# Library-based single-cell analysis of CAR signaling reveals drivers of *in vivo* persistence

**DOI:** 10.1101/2024.04.29.591541

**Authors:** Caleb R. Perez, Andrea Garmilla, Avlant Nilsson, Hratch M. Baghdassarian, Khloe S. Gordon, Louise G. Lima, Blake E. Smith, Marcela V. Maus, Douglas A. Lauffenburger, Michael E. Birnbaum

**Affiliations:** Koch Institute for Integrative Cancer Research, Cambridge, MA, USA; Department of Biological Engineering, Massachusetts Institute of Technology, Cambridge, MA, USA; Singapore-MIT Alliance for Research and Technology Centre, Singapore, Singapore; Program in Immunology, Harvard Medical School, Boston, MA, USA; Department of Biology and Biological Engineering, Chalmers University of Technology, Gothenburg, SE, Sweden; Cellular Immunotherapy Program, Massachusetts General Hospital Cancer Center, Boston, MA, USA; Department of Medicine, Harvard Medical School, Boston, MA, USA; Ragon Institute of MIT, MGH and Harvard, Cambridge, MA, USA

**Keywords:** T cells, T cell signaling, immunotherapy, CAR T cells, chimeric antigen receptors, intracellular signaling domains, pooled screens, single-cell RNA sequencing, tonic signaling, persistence

## Abstract

The anti-tumor function of engineered T cells expressing chimeric antigen receptors (CARs) is dependent on signals transduced through intracellular signaling domains (ICDs). Different ICDs are known to drive distinct phenotypes, but systematic investigations into how ICD architectures direct T cell function—particularly at the molecular level—are lacking. Here, we use single-cell sequencing to map diverse signaling inputs to transcriptional outputs, focusing on a defined library of clinically relevant ICD architectures. Informed by these observations, we functionally characterize transcriptionally distinct ICD variants across various contexts to build comprehensive maps from ICD composition to phenotypic output. We identify a unique tonic signaling signature associated with a subset of ICD architectures that drives durable *in vivo* persistence and efficacy in liquid, but not solid, tumors. Our findings work toward decoding CAR signaling design principles, with implications for the rational design of next-generation ICD architectures optimized for *in vivo* function.

## Supplementary material for "Library-based single-cell analysis of CAR signaling reveals drivers of *in vivo* persistence": Table S4

### Sheet: both_donors_multirun_regulons_n
AHR(+)	ARID3A(+)	ATF3(+)	ATF4(+)	BACH2(+)	BARX2(+)	BATF(+)	BATF3(+)	BPTF(+)	CEBPB(+)	CEBPD(+)	CEBPG(+)	CREB1(+)	CREM(+)	DBP(+)	DDIT3(+)	E2F1(+)	E2F2(+)	E2F3(+)	E2F4(+)	E2F7(+)	E2F8(+)	EBF1(+)	ELF1(+)	ELF4(+)	ELK1(+)	EOMES(+)	ETS1(+)	ETS2(+)	ETV7(+)	FLI1(+)	FOS(+)	FOSB(+)	FOSL1(+)	FOSL2(+)	FOXJ3(+)	FOXM1(+)	FOXO1(+)	FOXP1(+)	GABPA(+)	GATA3(+)	HIVEP1(+)	HNF1B(+)	HOXA1(+)	IKZF1(+)	IKZF2(+)	IKZF3(+)	IRF1(+)	IRF2(+)	IRF4(+)	IRF5(+)	IRF6(+)	IRF7(+)	IRF8(+)	IRF9(+)	JUN(+)	JUNB(+)	JUND(+)	KLF12(+)	KLF13(+)	KLF2(+)	KLF3(+)	KLF4(+)	LEF1(+)	LHX9(+)	MAF(+)	MAFG(+)	MAZ(+)	MBD2(+)	MNX1(+)	MYC(+)	MZF1(+)	NFATC1(+)	NFATC3(+)	NFE2L1(+)	NFIA(+)	NFKB2(+)	NFYB(+)	NFYC(+)	NR3C1(+)	POU2F1(+)	POU5F1(+)	PRDM1(+)	PRRX2(+)	PURA(+)	RARA(+)	REL(+)	RELB(+)	RFX2(+)	RFX3(+)	RFX5(+)	RORC(+)	RUNX3(+)	RXRA(+)	SMAD1(+)	SMAD3(+)	SOX4(+)	SOX7(+)	SP4(+)	SPIB(+)	SREBF1(+)	SREBF2(+)	STAT1(+)	STAT2(+)	STAT6(+)	TBX21(+)	TCF3(+)	TCF4(+)	TCF7L1(+)	TCF7L2(+)	TFAP4(+)	TFDP1(+)	THAP11(+)	XBP1(+)	YBX1(+)	YY1(+)	ZBTB7A(+)	ZNF148(+)	ZNF407(+)	ZNF571(+)	ZNF580(+)	MLX(+)	MXD4(+)
AHR	PXDN	IL23A	MTRF1L	HIVEP2	DNAH2	CDC34	CDC34	NIPBL	PPIB	ATOH8	SHMT2	EFCAB6	CDC34	CA11	ALDH1L2	DHX15	E2F8	ZMYND11	KRTCAP2	E2F8	JADE1	NXN	UBE2E3	FRMD4A	GPC4	CD27	ZMYND11	LRRN2	C17orf97	CDK17	DUSP1	TSC22D3	LENG9	NR4A2	RAB12	STIL	ACTR3C	FOXN3	ROBO1	ZNF503	CDK6	RAI14	ZFPM2	ZMYND11	SYT1	TRERF1	BCL3	DAZAP2	MOB3B	FAM20C	ZNF503	NOS3	KCNG1	ARRB2	DUSP8	CDC34	UBE2I	HIVEP2	GPSM3	RASGEF1A	SMAGP	TNFSF8	PELI2	LHX9	ZFYVE28	SLC35F1	BTBD2	CHD4	PLOD2	SNAPC4	CIDEC	ZFP36L1	ZEB1	CTTN	ABCA5	ZBTB10	CYP2D6	TRMO	BCL6	FBXW7	SYBU	ANTXR2	ADAP1	CHCHD5	TGM5	RGS3	TNFRSF4	ACSBG2	USP6NL	DIP2C	COL5A3	CDC34	BICDL2	PCDH9	HIVEP2	GRID2	MME	KLF12	NR5A2	SLC6A9	AHRR	ACSL4	SAMD9L	ME3	ADAP1	CASZ1	PALLD	RSAD2	CTIF	SLC19A1	MTRF1L	CDC34	UBALD2	CDC34	CDC34	NKG7	ZMYND11	HIVEP2	ZFHX3	TRMT112	CDC34	TPRG1L
NFIA	VASH2	SGK1	MTIF2	KLF12	COL5A3	GTF2H2	NACC2	MBNL1	CCPG1	AGTRAP	EIF1	ARFGAP1	MTRF1L	DBP	HES2	FANCC	HNRNPF	NCOA2	MRPL13	RBBP8	E2F8	NR6A1	INO80D	NCF1	HPCAL1	RHOBTB2	FNDC3B	ADGRL2	PDGFB	SPTBN1	IER2	SGK1	GGACT	FOSL2	LCORL	TMPO	MAP3K1	ANK1	B3GNT5	TPCN1	MTSS1	LMO7	HOXA1	CREB1	DNM3	PCED1B	LIMD2	MEIG1	YES1	PRKCZ	IRX3	TPRKB	AXIN2	COX5B	ACSM2A	MTRF1L	YWHAB	KLF12	ITGB2	BID	SBK1	SLC2A13	BRD3	SLC41A3	MAP7	ADAMTSL5	CSNK1G2	HDLBP	ZNF329	RNH1	NUDT10	NFATC1	PLCL2	ARHGEF10	PTK2	TIFA	ZBTB7C	SGO1	GNG4	POU2F1	ANKEF1	GALNT4	PELI3	WDR83OS	DYSF	RGCC	BIRC3	ZSCAN22	RFX3	HLA-DRB5	PTPN13	MTRF1L	RXRA	NAV1	KLF12	MARCKSL1	RHOBTB1	SPTBN1	COL6A1	NAV1	SETD5	PEX2	STAT1	PLAC1	HOPX	PRELID3A	PPARG	GRB10	AK1	TSEN2	NOS3	TMEM18	CCNB2	MTRF1L	MTRF1L	FHOD1	HIPK3	KLF12	NR3C2	COX5B	TPRKB	YPEL5
USP53	NECTIN2	ZBTB10	LLPH	TAB2	COL6A1	LLPH	GTF2H2	IKZF1	REEP5	CEBPD	TRIB3	MEIS2	NOS3	SYN2	KLHDC7B	E2F8	CAST	KANSL1	PUF60	FBXO5	CCDC82	CDK14	CTNNB1	BNIPL	CLDN5	IKZF3	CTNNB1	TNNI2	CD300C	IKZF1	NR4A3	SNAI1	FOSL1	EMP1	RNF38	CALM2	DOCK11	PDE4D	ZSCAN12	SLC39A13	PDGFD	CACNB2	KDELR3	ATXN1	ITGA1	AMIGO2	CTSD	BLZF1	NCKAP1	IRF5	IRF6	TMEM167A	LRP2	PPP1R11	ACSM2B	NOS3	LSP1	ATXN1	ARHGAP30	LPGAT1	KLF8	KCNN1	LEF1	RHOBTB2	ADGRG1	MAFG	PPP1R35	NAP1L1	SLC40A1	HK2	TAGLN	GNG4	PARP8	JDP2	KCNMA1	TNFRSF4	INSL6	NEURL1B	NR5A2	FCHO2	ZSCAN20	ST3GAL5	CLCF1	PRKCZ	PAQR7	DHRS3	NFKBIA	COL5A3	MAK	RHOU	RORC	ACSL4	GSN	SMAD1	ATXN1	IL1RL1	AKAP12	IKZF1	COL6A2	ESRRB	POU2F1	TMEM18	MXD1	COL18A1	SETBP1	KIAA0930	CDKL5	LY86	GSG1L	ZMYND19	TPRKB	TMEM167A	RNF181	NOS3	PEX2	RALGDS	NCOA2	ZMYM2	PTPN13	FIBP	TMEM18	CREBRF
RAPH1	RIMS3	TNFRSF10D	PDCD10	ATXN1	CPEB4	FKBP1A	LLPH	RB1CC1	TUBE1	ST3GAL6	IL23A	MDM4	TPRKB	TTC39A	STC2	XRCC5	SVIL	STAG1	CHCHD2	RRM1	HNRNPF	WASF1	TAB2	L1CAM	ELK1	CD8A	CDK17	SLC6A20	CCR6	SSBP2	FOSB	HSPA2	OSM	CALD1	TSHZ1	SMC2	DPYD	CDKN1B	NPR2	HS6ST1	OTUD7B	TMEM243	ROBO3	FKBP5	SCN9A	TSC22D1	HELZ2	AREL1	FRMD6	ATP1A4	FOXP4	LLPH	PCDH12	TMEM101	BBC3	TPRKB	NDUFB3	INPP4B	B4GALT1	RRAS	ZFP36L2	GRB10	BCL6	RHOBTB3	PRKCZ	PCDH12	ATP1A1	ALG10B	GAS7	PAICS	ADCY4	KLF10	CDKN2A	GOLGA6L9	RGS6	TNFAIP3	FZD1	LMF2	NBPF11	NAPB	RHBDL3	PDE4B	PRRX2	NUDT10	RAI14	KDM6B	ZMIZ2	VIPR1	RASSF8	ELOVL4	CHODL	PEX2	PPP4R4	SOX7	FBXW7	TCF4	TCF7L2	STAG1	RASSF4	ERMN	NAB1	ALG10B	GBP3	NAPSA	CCR1	GDF11	SH3RF1	ZC3HAV1	MEX3A	MRPL36	TMEM18	SDHAF3	P4HB	TPRKB	NACC2	ZBTB7A	SMAD2	ATXN1	PDE4B	MRPL20	GTF2H2	KLHL24
HMSD	SIX3	TRIB3	FKBP1A	SPTBN1	CXXC5	KRR1	FKBP1A	JAK1	PRDX5	GZMA	DDIT3	WDR35	PEX2	SMPD3	TXNIP	HNRNPF	LPGAT1	ZFX	SRSF7	TTC28	EZH2	CDKL5	PPP3R1	FAM171A1	PDLIM3	PTGDR	SNX9	LYPD6B	ACVR1B	ADD3	FBXO30	NECTIN1	USP51	COL1A2	HTR7	UBE2S	SVIL	FOXO1	LIN28B	MAPK8	HIVEP1	FAT1	SOX4	NIPBL	RARB	PRDM8	GIMAP5	CDK11B	MAK	MMEL1	FOXB1	LXN	BMP8B	MCRS1	CROCC	ACSL4	PFN1	SSBP2	PXN	JAK1	SLC6A20	NAV2	ZFYVE9	JAZF1	OLFM2	BMP8B	ARHGAP9	ERCC5	PYGL	DEAF1	MZF1	NR4A3	PRKCQ	PAX2	FERMT2	CMTM6	COX5B	PCIF1	TIAM1	IMMP2L	GCSAM	TRIB1	IRAK2	SEZ6	RARA	NR4A2	PIM3	PCOLCE2	JAZF1	MXD4	KCNQ3	NACC2	GAS2	CNTN4	NCOA2	HOMER3	AASS	NR2C2	AFF3	GARNL3	DENND4A	TMEM167A	TRAFD1	CDC42EP2	TBX21	KCNAB2	C1orf21	GRAMD1C	ADPRHL1	ABHD1	TMEM167A	NAA20	HMGB1	ACSL4	ALG10B	SPECC1	FUT8	FBXW7	ITSN1	TMEM101	TMEM167A	ABAT
FBXO36	ARID3A	BATF3	KRR1	PLAG1	FBLN7	LXN	KRR1	ZMYND11	TMEM267	LHX9	EIF4EBP1	CSNK1G1	TMEM18	SPTBN2	EIF1	EZH2	TYMS	FRYL	BANF1	FANCL	RBBP8	ANKRD30B	SHOC2	VWA2	ZNF599	CARMIL3	ACVR1	GML	CCR1	ZNF652	NR4A2	ZSCAN18	C10orf105	FOXP4	RNF122	ARHGAP11A	ARID5B	PELI2	TCEAL9	HES7	FYN	PTPN14	CRMP1	ITGB1	ITM2A	KAT6B	SH3BGRL3	TAF13	MYB	ZG16B	TBX6	SMIM15	KL	CHMP2A	RCAN1	PEX2	JUND	AKT3	ADCY7	SMAGP	USP46	FZD4	NBL1	ADGRG1	KLF7	PTPN21	MYADM	LONRF1	OTUB2	APEX1	P2RX1	KDM6B	GABARAPL1	NFE2L1	SLIT3	GRAMD1A	MRPL20	TMEM175	LDLRAD4	EXTL3	DVL1	RBM45	ANKS1B	CYP11A1	MIEF2	KLF10	IL4I1	RTN4RL2	ANKRD28	HLA-DRB1	CCL4L2	AP3B1	MUC1	AGAP1	SPTBN1	PTPN13	NSG1	DLGAP1	TCF7	SREBF1	ATXN2	BIRC2	GBP1	SLC6A9	CCL5	BTBD2	B4GALT6	SLC2A13	KLHL32	GCSH	LLPH	SSR2	SSR4	PEX2	GTF2H2	TPO	IKZF1	NCOA2	ICA1	UBL5	LLPH	ZFP36L2
RGS6	PDGFRA	NPAS3	FAM200B	SSBP2	CAMK2N1	SMIM15	SMIM15	UBE3A	PPDPF	PTK7	CHAC1	RAD50	GTF2H2	SLC22A1	TRIB3	RBBP8	CDKN2A	FUT8	SSR2	CLSPN	DSCC1	TMEM170B	RAP1B	ZNF117	RGS9BP	TCF7	SERTAD2	CDKL5	RAMP3	LRRC8C	EGR1	LTBP1	LIF	FOXP3	L3MBTL4	LMNB1	HDAC4	TNRC6B	ACTRT3	ZNF318	CDC14B	FBXO17	HEATR4	UBE3A	BNC2	FYN	MCL1	ZNF610	RAI14	STRA6	SMARCD3	BLZF1	ABLIM2	VPS25	HOXB9	TMEM18	ACTB	RREB1	SLC2A3	SBK1	SPOCK2	KLF4	STAT6	LOXL2	UNC45B	EVA1C	MUTYH	DHX36	MNX1	NPM1	ANGPT1	TGIF1	SLC12A6	CACNA2D4	FANK1	RNF207	PPIH	SRSF3	TSPYL2	ZNF624	ANO9	YWHAZ	CXXC5	JOSD2	ASCL1	CD82	NFKB2	ALDH1A2	NHS	ABCA2	CCL20	GTF2H2	KCNA2	MEF2C	PHF21A	CNTLN	MYLK	BACH2	RBFOX2	BMX	ZMYM2	LLPH	SP100	PNMA2	CD8B	TCF3	NXN	SOCS5	ZDHHC11	ASB13	PDCD10	CHCHD2	TMBIM6	NACC2	MTIF2	PDLIM2	FBXW7	NR3C2	NR1D2	NDUFB7	FKBP1A	TSPYL2
KLHL42	TLE2	RND1	SH3BP5L	KMT2E	GRIK4	TCTN3	DHX36	GOLGA8A	PFN2	ZNF837	TREML2	FAM107B	TMEM167A	ZKSCAN7	ADM2	DSCC1	ARRB2	TBL1XR1	AURKAIP1	LIG1	SSX2IP	MME	SPTBN1	TNXB	GNPDA1	FXYD2	SPTBN1	GADD45G	IFIT1	USP25	IL10	NPPC	THRA	SLC7A8	NBEA	MCM7	ANKH	IGF1R	EPHX4	ITM2C	CCDC6	RBM47	PAK4	UBE2E3	TCF4	GRIK4	MOB2	PPP2R2B	SPRED2	LAMB1	RAPGEF3	SSR2	LRRC32	SMC3	PDGFA	GTF2H2	CORO1A	RABGAP1L	HVCN1	STMN1	RAB31	CCL5	SCML4	NUMBL	TMOD1	SAMD4A	POLM	HNRNPUL1	NBPF3	RAN	CERKL	KIFC3	KMT5B	AMZ1	NFIA	BIRC3	SMC3	CALM2	TBXAS1	NRF1	SLC4A4	DUSP6	IL3	AAMDC	ABCA13	NR4A3	TNIP1	CLNK	CEP112	KCNQ3	KCNG2	PDSS1	VLDLR	PLCB1	IRS2	CDK14	GPM6B	ADD3	NXPH4	INSC	XPO7	PDCD10	CTSO	KLK14	SERPINB9	SYN3	PCDH9	ZNF283	NTN1	NPM1	CHORDC1	UBXN8	CHAC1	TMEM18	U2AF2	STXBP6	NIPBL	PHF21A	ARHGEF11	COX7A2	KRR1	ANK1
PPM1E	LOXL1	SH3RF2	SMIM15	EPHB6	BARX2	DHX36	UTP14A	QSER1	HMGN2	IL19	BUD31	NUDCD3	MTIF2	TLCD2	TOX2	ZNF672	LRRC45	BMPR1A	EIF6	POLQ	ZNF672	RAPGEF5	PLAG1	ATP1A3	DLC1	NMB	MAN1A1	GDPD5	ISG20	RRBP1	BTG2	NPAS3	CDKN1A	EEF1A2	SPRED2	LRRFIP1	LLGL2	FOXO3	DRD2	MAF	CRIM1	PTPRK	RAB32	EZH2	PRKAR2B	MTUS1	B2M	CCND3	BEND5	COL1A1	TNNT1	AZI2	IGFBP6	CD2BP2	CFD	TMEM167A	WDR1	ZBTB20	TMEM204	SNED1	PLEKHG3	SEMA3A	SPINK2	KLK1	FXYD1	IRF8	ZAP70	LSG1	CTF1	PRMT1	UCHL1	SMIM10L2A	SH3BP1	QRICH2	SYBU	UBD	CENPQ	TSG101	NR3C1	FTCDNL1	SIX1	ATG5	PHF21B	SGSM1	PAX8	ZBTB21	TRAF1	CCL1	TRIM36	OLFM2	PLAT	MTIF2	SEC14L2	GLUL	SSBP2	TTLL7	CPNE7	DYRK1A	SPIB	COL25A1	XPO1	ALG10	INSL6	MAMDC2	CCR5	LRRC24	TOX	PMAIP1	CPNE7	PLD6	FKBP1A	C18orf21	MOSPD3	ALG10B	PDCD10	EFHD1	POU2F1	POU2F1	ARHGEF12	TNIP3	SMIM15	WBP1
MLF1	PDE3A	PAPPA2	DHX36	LRRC8C	ASCL1	UTP14A	DIS3	ITGB1	PSAT1	IGFBP7	CEBPB	CAB39	LLPH	RBFOX3	IFRD1	RALY	RRBP1	DYRK1A	LSM3	DMXL2	MBNL3	MEF2C	USP25	ABHD17C	IL1RL1	ZNF329	FBXO30	ZFHX3	HSD11B1	SVIL	EMP1	RASD1	IL21	ARL5B	SNX30	PLK4	HIVEP3	KIAA0513	RAB6B	GATA3	ZMIZ2	MTURN	RAPGEF5	CDK17	VAV3	ZNF704	SBNO2	PPP1CA	HNF1B	LMO7	SLC22A13	CHCHD2	IRF8	COX7A2	ARHGEF26	BIRC2	DUSP28	KLHL24	IL10RA	SUN2	S1PR4	PAK3	CAPN11	S100A13	RASGRP4	ECHDC3	ALDOA	CCZ1B	PTH2R	NME2	GPR173	EGR3	DIDO1	PTAFR	NMB	CD9	DCTN6	E2F8	ASB2	MAP2	TNFAIP8L3	RBM47	KDM6B	LRRC61	KLRF2	EDARADD	SSTR2	STRA6	WDR17	TSPAN15	ST6GALNAC1	U2AF2	ALDOC	NTN1	MTUS1	RHOBTB3	ZNF229	ZNF652	COLQ	GYPE	ZNF827	CNOT2	SPAG6	KCNMA1	CERCAM	USP44	TRIO	RAD21L1	LIMS2	NRARP	ALG10	RRS1	XBP1	AP3B1	CHORDC1	CD63	STAG1	MAN1A1	PRDM5	EIF3I	DR1	PBXIP1
ABCA5	ADAMTS7	EFNB2	DR1	MEF2A	FBXO15	NAA20	PPID	RABGAP1L	TIMM10	CCR5	CCDC184	ARIH1	PDCD10	ZMAT1	VWA1	HDAC2	TOB1	MBNL1	RBM3	ATAD5	FBXO5	SMAD1	POGZ	ELF4	ADAMTSL4	LBH	POU2F1	SPTBN5	RSAD2	NT5C2	NR4A1	EFNB2	TMEM92	SULF2	FOXK1	DIAPH1	RAB31	KLF12	FAM222A	RUNX3	PPARG	RBPMS	TMC5	CUL1	CNTLN	NUAK1	S1PR4	AZI2	PFKFB4	FAM222A	MSI1	GSDMD	KCNN1	TMEM234	HSPA2	LLPH	FRG1	IKZF1	TMEM102	KLF10	LIMS2	DNAJB9	CHD7	CEBPD	PDCD1	ABLIM2	PRKAR1B	JOSD2	SLC27A1	EFNA3	DDR1	CXXC5	MADD	OVCH1	RAPH1	NFKBIA	HNRNPF	ARHGAP19	HIVEP1	TCF7L2	ZNF30	TMUB2	ZNF16	TAF6L	SGK2	PDCD1	NFE2L3	VPS9D1	NIM1K	CYP2D6	CFAP161	BIRC2	SLC16A3	CELF6	LRRC8C	ZNF84	RARRES2	OSBPL8	SGPP2	CORIN	CREB1	PSMD14	ZBP1	KREMEN1	ECM1	FBRSL1	CACHD1	DNM1	UMODL1	LZTS2	PSMD14	AURKAIP1	TXNIP	GTF2H2	FKBP1A	FGFR2	ERBIN	NAPB	VEPH1	EIF3M	UTP14A	REC8
	PROSER2	TNFAIP3	UTP14A	CDK17	MRAS	UTP3	CHCHD2	KANSL1L	PFN1	GNLY	TSEN15		FKBP1A	CTTNBP2NL	CDKN1A	VRK1	SUN2	RREB1	NDUFA13	ZGRF1	NFYB	TCF4	PELI1	PPL		UBXN10	PPM1A	TNFSF15	LAMP3	WWP1	TSC22D3	PLK2	GPR87	MAFF	GPR135	CEP97	FLNB	BCL11B	SLC4A10	MAP3K8	NFATC1	ANO10	NDRG1	HIPK3	RTKN2		CDC42SE1	ARPC3	ACTN2	CYS1	ADGRG2	AURKAIP1	GBE1	SERPINE2	RIMS1	PDCD10	COX5B	CHD6	CHMP7	KLF8	ATP8B2	EVA1C	ZNF596	PRELID2	CDKN2A	PAK3	ZBTB45	NEK9	PIGA	ACTN2	MATK	PDCD1	BCL11B	NHLH1	EPN2	ANK3	LEPROTL1	CAP1	SLC43A2	CDK19		CASP8	GALNT13	PURA		PRRX2	NFKBIE	SERPINE1	PDGFD	CEP162		LLPH	SUSD4	CSRP2	AKT3	SMAD1	ZDHHC23	USP25	KCNN1	ZNF300	BRPF3	ERCC5	SP110	MYO1B	IER5L	MXRA7	NR6A1	PLCG2	SOX7	SULT1A1	SND1	CSTF2	COPE	TMEM167A	KRR1	HAAO	BACH1	INPP4B	THEM5	NUDT5	NAA20	PNRC1
	GOLGA8N	IER5	TRA2A	RABGAP1L	ZBTB46	TAF7	TIMM23	HIPK3	CHCHD2	CXCR6	SLC3A2		KRR1		KLF6	CENPH	BFSP1	HERC3	SNRPB	HELLS	RALY	PTPRF	CNOT2	DLG4		EOMES	EPB41L3	KIAA1217	PTGR1	CDC42SE2	KLF6	BAIAP2	ARL5B	NR4A1	PSMA8	CDC7	ZFYVE28	FAM13A	THRA	LAT2	NECTIN3	CAMK1D		NRIP1	PLXNA4		C1GALT1	PHF11	IRF4	CTSH	APOC1	TIPRL	SSTR3	CAP1	ARRDC3	CHORDC1	PPP1R11	KANSL1	KCTD7	CDKN2A	STMN3	IL12A			MAF	PTPRS	PCBP1	ZSCAN25	ADAMTS7	DCAF13	RASA4B	PRRX2	PARD6G	HFM1	B3GAT2	TMCC2	CWC15	RACGAP1	PAK6	FSIP1		OTUD5	COL5A3	C6orf226		EGR3	CD83	MAPRE3	ECT2L	CUEDC1		PDCD10	EEF1A2	TLE1	RUNX2	C12orf75	SOX7	IRF2	TMEM164	CATSPERG	SUPT3H	FAM200B	KLHDC8B	CACNA1I	AFAP1L2	CSNK2A2	LRP12	SEL1L	FTCDNL1	PPARGC1B	HDHD2	KIF9	HMGN2	PDSS1	CNOT2	TGM2	KIAA0232	HIPK3	WNT5B	PEBP1	SSR2	MXD4
	GLUL	SLC7A5	SSR2	RFX3	CX3CR1	PPID	RRS1	AHR	WDR83OS	NKG7	TCEA1		PSMD14		NSUN7	SLF1	PCNA	ATXN7	NDUFS3	ZNF215	VRK1	PTPRM	ARAP2	UNC79		CRTAM	KPNA1	ETS2	IL31	JAK1	ZFP36	EMP1	IL4I1	PLXNB1	SLC4A7	CARHSP1	FOXO1	SENP7	SOCS5	ACSL4	CELF5	KCNG1		RDX	SCML2		ID2	YWHAZ	SLC35F3		TP53INP2	PSMC2	PPP4R4	SAT1	IER5L	FKBP1A	SNRPB2	ZNF652	ARHGAP25	ZFP36L2	MXRA8	IGFBP6			ECSCR	GPR161	POM121	ZNF623	CA13	WDR43		COL6A1	SEL1L3	COL6A1	GABBR1	ZMIZ2	ZNF320	KIF18A	ITGB1	FAM114A1		CAST	ASCL1	LZTS2		SLC43A2	NECAP2	TRIM36	RYK	EPB41L4B		CHORDC1	PLAU	TLE2	MEF2A	KIAA0319	ADPRHL1	ARAP2	ZNF563		EPB41L2	SND1	TRIM5	LTBP4	NKG7	GRK2	AMOTL1	IGFBP3	DNMBP	NR2F6	SDHAF3	EXOSC4	STOM	MTIF2	PSMD14	LSAMP	FNDC3A	SLC39A10	KCNJ13	ZNF580	CHCHD2	ARRDC2
	THSD7A	CDKN1A	TAF7	SNX9	ME3	TSPYL2	PTRH2	UBE2E3	NDUFA13	CCL5	ALDH1L2		LXN		CHAC1	CHAMP1	CARHSP1	SGMS1	GDI2	NCR3LG1	ULK4	RHOBTB1	SPIRE1	TMEM45A		DUSP19	NCK2	PRSS3	HS3ST1	DUSP16	CLEC4F	RAB26	SIGLEC12	DMKN	ICA1L	CENPI	PLEC	BMPR1B	GABPA	TNFRSF11A	NAB1	PALLD		SFMBT1	RORB		MIDN	CTSD	NTNG2		RTN2	SNRPD1	BEND5	LYPLA2	SAMD4A	KRR1	MCRS1	ACVR1	F2RL3	EPB41	CRIP2	IQCG			CD4	KCNE5	ZNF324	GOLGA3	TBC1D16	MID1IP1		AMIGO2	CD59	OSBP2	ADGRL4	CD70	ALYREF	CTCF	AKT3	PRUNE2		CCNB1	CDC42EP5	TAF7		NR4A1	MAP3K8	FGF12	EML6	SGPP2		FKBP1A	DUSP10	RARG	RREB1	ZNF492	TBL1Y	RRBP1	CLIP3		TET2	LXN	FOXP2	SPINT2	RIN3	NCS1	PLS3	MREG		UTP14A	GPHN	PDCD2	LMAN2	U2AF2	ERCC5	S100A6	SETD2	SSBP2	ADGRG1	CHCHD2	MRPL3	FCMR
	OPHN1	NPPC	PPID	ZBTB20	RASSF4	CHCHD2	UTP23	PHF3	COX8A	HOPX	TM6SF1		INSIG2		DDIT3	RRM1	CDKN2D	MBNL3	COX8A	RAPGEF5	SVIL	SOBP	ANKRD12			PLEK	RORA	CDKN2B	ETV7	LRRC37B	FOS	CA2	ECSCR	CD300C	LMTK2	CFL1	SPSB1	ARRDC2	GPER1	GPR55	NR3C1	HNF1B		L3MBTL3	CRISPLD1		KRAS	CASP1	HECW2		PDLIM4	LSM5	HES4	FUT4	KBTBD8	PSMD14	UBL5	FOXP1	PDLIM2	SLC6A20	OXT	HES4			LZTFL1	KLF4	SH3BP5L	LARP4	ZBTB16	IL12RB2		RGS3	MICAL3	EPHB6	LOXL3	BTN2A2	NCAPH	PSMG2	RUNX2	GJB2		CDKN2A	ACSL6			NFATC1	RELB	ARHGEF40	SIK3	FBXO32		ALG10	CCBE1	TRIO	GTDC1	RCAN2	CBX2	BCL2	NLGN4Y		USP9X	INSIG2	TRIM38	MAPK13	LSAMP	COL5A1	BTBD3	CHEK2		RRS1	SMIM15	SDAD1	HERPUD1	LLPH	FAM200B	EHD1	DIS3L2	FNDC3B	CDH4	PFDN6	VPS25	CTSF
	TLE1	CEBPB	BCL2L13	ANKRD12	DOK7	MRPL3	TIPRL	INO80D	POMP	TIMD4	GOT1		C3orf14		PPP1R15A	SMIM10	PHLDB2	PBX3	CTDNEP1	PCNA	CHAMP1	PPFIA3	SMAD2			RASSF4	SMAD4		ADAMTS14	CELF2	EGR2	PRX	PHLDA2	CELSR3	PATJ	SLX4	UBL3	ARHGAP12	GYPE	SNX9	FMNL3	PARD3		HIVEP2	ZFYVE9		HHEX	CLN3	CD274		SUSD4	LSM8	SLC35F1	ASB8	PHLDA1	LXN	CHMP2A	HERC3	KLF13	USP46	LFNG	BBS12			SPOCK2	GLRA2	ACSS1	STXBP1	AGAP9	PRDX4		FYN	ACAP2	MYH11	HMSD	TMTC2	GTSE1	CDC42	ZBTB18	KLHL32		TPM4	SIGLEC10			TNFAIP3	STARD10	GJC2	NR5A2	ZNF324B		KRR1	CERKL	NCF1	CDK17	CRISPLD1	GNG7	KBTBD2	SCT		RSF1	C3orf14	RGS9	SMPDL3B	RGS3	ZNF554	TTLL7	IFIT3		SNRPD1	GEMIN8	TSPAN31	FICD	PDCD10	SND1	PRKAR1B	DENND4C	AKT3	PTPRM	UXT	TIMM23	POLD4
	CTIF	NECTIN1	CHCHD2	SMAD2	GCK	TIMM23	KIF9	PPM1A	EIF2S2	KIR2DL4	VEGFA		SMIM15		SESN2	BLM	STMN1	ADAM10	PPP4C	E2F7	RRM1	BRSK1	OSBPL8			SAMD13	RB1CC1		IL21	ZFAND6	TAGAP	CABYR	IL10	IL10	EVA1C	CDC27	FOXN3	HBP1	ZSCAN20	HORMAD2	NFAT5	DENND5B		TAB2	SPOCK3		FCER1G	MYL12A	LAMC3		CAMSAP2	CAP1	MFSD4A	SMAP1	GADD45A	INSIG2	NUP107	KAT6B	B3GNT8	PDK2	SNED1	ADAM23			LTB	ADAM23	FBRSL1	SLC35C2	ZNF395	SERPINB6		ADAP1	PRNP	PLEC	MLF1	IFIH1	LY6E	NDC80	DENND4A	TBL1Y		KCNA3	CAMK1D			GRAMD1A	PHF1	RRAD	FGF9	PMEL		CNOT2	PM20D2	PROSER2	RGS17	ZFPM2	RASD1	LPGAT1	GPLD1		KDM5B	HDHD2	TPM2	GGT1	APBB2		PTPN13	CACNA1D		SRSF7	UTP14A	SNRPD1	PSMB3	CHORDC1	LXN	RHOC	AKAP11	LCOR	RRAGD	PGAM1	C18orf21	IL16
	SOX2	PCK2	NIF3L1	PELI1	CCND1	KBTBD8	IDI1	GKAP1	LMAN2	MT1F	BCAT1		GTF2H2C		RCAN2	SHQ1	PLEKHF1	WWP1	CBX3	PLS3	STAG1	AFF3	CGGBP1			CAV1	CNOT6L		SEMA5A	SMCHD1	JUN	NEFH	PODNL1	STX1B	WDR35	LIN9	PDE4D	KDM7A	BNIPL	APLP2	TBC1D4	GLCE		AZIN1	GREB1		ZFYVE28	L3MBTL3	GNAI1		ENC1	TMEM230	RAI14	MRPL48	FOSB	C3orf14	BNIP3L	BACH2	CUEDC1	UBALD2	CDC25B	LHFPL1			CHST7		GNAS	MTX3	ARMC7	SNRPD1		RGCC	SPSB1	CADM1	USP12	PAPSS2	PSMD7	NCAPH	KLHL24	CUBN		ZNF487				BIRC3	IL27RA	CRIP2	AGPAT4	TLE3		PSMD14	ZNF710	LRRK1	RABGAP1L	APP	NXN	JAZF1	C4orf47		STAG1	GAPVD1	AS3MT	SGMS2	CSF1		DENND5B	ZBTB16		DDX21	HEATR1	LSM5	KRTCAP2	FKBP1A	INSIG2	C3	HERC3	RUNX2	AKAP5	PIGC	SSR3	HBP1
	WDFY4	KLF6	MRPL3	IKZF1	CCL1	RRS1	EXOSC4	TAB2	UBE2M	C3AR1	HOXB9		UBE2W		HOXB9	ZNF367	PLEC	GNAQ	MRPS7	TP73	BLM	CACHD1	LPIN2			MRAS	CASP3		PLA1A	RORA	CD69	VWA1	CAMSAP2	PLS3	CHD7	SF1	NEIL1	ZBTB20	DDX4	ITGB1	SGPP2	SYPL1		LATS2	PKIB		ARL4C	ELMOD2	ADD2		ZCCHC24	COX5B	OGFRL1	UXT	TGIF1	SDHAF3	CD2BP2	DNM3	RNF166	YPEL3	TMBIM1	IRF8			MAPRE3		ZBTB12	WAC	ADGRV1	PFDN2		NR4A1	FLCN	ACTA2	DENND4A	TRAF3	NSFL1C	SHCBP1	NLGN4Y	INHBC		GATA3				FAM43A	PLAT	MB	TESK2	CEL		CDK17	KLHDC9	DOK3	RFX3	DUSP8	SYK	DENND4C	GRAP		GTF2I	TRIP12	TXNIP	A1BG	GLI1		NREP	GKAP1		MARS2	NAA20	CTDNEP1	CCNB1	ALG10	SH3BP5L	HOPX	ZNF644	SOCS6	ZNF470	TXN2	TMEM238	ASCL2
	SORBS1	ATF3	AGGF1	ELK3	WNT11	PTRH2	RBM11	KANSL1	RSL24D1	ZNF683	TNFRSF9		UBLCP1		HERPUD1	ACTL6A	SBK1	NEDD4L	LSM5	STXBP4	DIAPH3	PCDH9	RB1CC1			GZMK	FRYL		GREM2	MTMR10	TNF	FRMD4A	FAM78B			TYMS	FOXK1	SYNPO2	USP6NL	LRP10		RHOU		WDFY3	PRDM5		CNN2	DDX60L	SAMD4A		DOK7	CHMP5	HILPDA	PAIP2	ATF3	SMIM15	NSUN5	EPHA4	NCR3	ITGA5	GIMAP5	GPR161			PAX2		BRD3	DAPK3	JUP	ENO1		CD200	TTC39C	SOX5	G0S2	VCAN	PFN1	PRC1	PAM	NEUROG2		RCBTB2				NFKBIA	IL17RE	DNAH7	DNAH7	PIP5KL1		ERCC5	IL1RN	SOBP	ZBTB20	LRP12	OSBPL1A	CTCF	TP63		ZNF652	GPHN	DNAJB5	PWP2	CXXC5		MME	SRPK2		SLC9B2	SLF1	TMEM230	SYNM	KRR1	GAPVD1	IL32	CNOT2	L3MBTL3	ALPK2	PABPC1	PTRH2	YPEL3
	COL9A3	SPRY1	LRIF1	LATS2	CRTAM	AURKAIP1	PDCD2	ZBTB18	AGTRAP	GAB3	SLC6A9		GEMIN8		INHBE	KHDC1	KATNAL1	ZNRF2	GNG5	REV1	ZNF367	FAM171A1	CNOT6L			PMP22	HELZ		CLMP	SAMD3	EGR3	CDK14	IL4			JADE1	KLF12	ATG14	AARD	PDLIM5		PTGFRN		REV1	AFF2		RGS1	ZNF18	UBE2E2		CES3	ARF4	FGF11	VAMP4	MYO7A	GTF2H2C	COX7A2	CREBRF	CXCR3	TSPAN14	CELF5	PCDH12			GADD45G		LTBP4	STAMBP	LLGL2	RABEPK		TMPRSS5	ERBIN		PITX1	CTSH	BANF1	PKMYT1	BASP1	MROH6		GALNT3				NFKBID	ATP1A4	TSPAN2	CCDC40	NMB		SSH2	DACT2	HDAC9	TBL1XR1	ZNF124	ASPHD1	SPIN1	ZMAT1		ZSWIM6	SMIM15	NT5C3A	ZC3H3	ZNF683		TRIQK	ITGAV		DCAF13	SSR2	COMMD3	HLA-B	CNOT2	SMIM15	BAIAP2L1	FBXW11	FUT8		COMMD5	AURKAIP1	SLC35D2
	NAALADL2	SESN2	AURKAIP1	DUSP16	ACBD7	UTP23	SDAD1	KPNA1	SNRPB	CCR1	CLIC4		TCTN3		TSC22D3	DEK		JMJD1C	P4HB	EZH2	ACTL6A	NRIP1	CDK17			ARSD	OTUD4		TPO	PLCL2	LAMA3	DUSP1	CSRNP1			EZH2	PPP3CC	MAP3K1	TTBK1	HNRNPLL		PXDC1		KLF12	KIT		APOBEC3G	MILR1	P4HA1		IGFBP4	GNAI3	ARFGEF3	TXN2	FZD5	UBLCP1	TMEM234	LRRC8D	AKAP13	SPOCK2	BIN1	BANK1			C5AR2		ZNF197	RNPC3	FBLN7	C15orf61		CTHRC1	CCM2		DAPK1	SLC2A6	ABRACL	ZNF527	SUPT3H	ARHGAP22		DOCK8				CD40	SCN1B	CCDC154	ARHGEF40	HLA-DQA1		SND1	NKX2-8	GLDC	NIPBL	TRIQK	PRICKLE4	PRNP	PHF21B		PPP6R2	TCTN3	RSAD2	LEF1	CX3CR1		MEIS2	HERC5		RRP1B	RMDN1	COX5B	MAT2B	CNST	GEMIN8	POMC	ADAM10	RREB1		ITPA	TIPRL	BMF
		TNFRSF10B	POLR2M	ACVR1	ITGA9	METTL3	ZNF202	ZMYM2	EIF6	KLRC1	KLF5		DHX36		SPNS3	TMA16		FOXJ3	NOP10	WDFY3	KATNAL1	IFNGR2	ATXN7			NATD1	BACH2		HLA-DRB5	ELK3	PPP1R15A	FOSB	RORB			SNRPG	FBXW7	FOXP1	FAM86B1	PPFIBP1		PPP1R3B		CTNNB1	MAN2A1		AKTIP	PCDH9	SCD		RHOB	POMP	ZNF596	LEPROTL1	COLQ	TCTN3	CAP1	SLC16A7	SPN	TREML2	FGFRL1	GRIP1			POU6F1		RAB4B	USE1	PGBD4	NR1D1		LAX1	MYO1E		FREM2	PIM3	HAUS2	HJURP	FYN	DNAH12		MAPK8				SEMA7A	NINJ1	UPB1	SLC18B1	HLA-DQB1		LXN	PDCD1	THSD7A	MBD5	DNAH14	TCL1A	SMCHD1	PECAM1		CHD4	DR1	MEF2D	PDE6B	CXCR6		HDAC9	RHEBL1		TIMM8A	PPID	DCUN1D5	PLK1	PSMD14	DHX36	DMTN	FRYL	FER		WDR83OS	CSTF2
		DUSP8	SYF2	FOXP1		TIPRL	SNRPD1	FKBP5	SH3BGRL3	XPNPEP2	CCPG1		DR1		SLC3A2	CNOT10		GALNT7	NEDD8	NFIA	DEK	NRN1	ERBIN			KLRC3	NRIP1		PNOC	LBR	SGK1	ADTRP	UNC5C			FANCI	MLXIP	SLC35E2B		ERN1		MOB3B		QKI	JAZF1		LAIR1	CMPK2	MYC		EPB41L4B	NDUFB3	KLF4	WDR1	KLF6	DHX36	LYPLA2	TGFBR3	ARRDC2	PIM2	RAMP1	CD276			MKX		ZNF431	CYB561A3	GPC2	WDR35		LAMA2	LRP5		CFAP69	ELL2	CENPK	HMGN2	ICA1	TCEANC		SPPL2A				PIM3	PLXNA2	SYBU	CCDC191	SLC17A3		GAPVD1	BNIP3		IKZF1	PER3	SNN	SETBP1	KCNQ3		KCNMB4	MINPP1	CORO2A	STAT6			TCF4	ZBTB18		EEF1E1	CAST	CHMP5	SESN2	ERCC5	DR1	B3GNT9	BBX	GTDC1		SNRPE	PDCD2
		DUSP1	TIPRL	FYN		KIF9	LSM5	SHOC2	FIBP	KLHDC7B	SAMD14		UTP14A		CEBPB	PANK2		CELF2	MRPL3	PPARG	SMC6	NAV1	MBNL1			MEIG1	MEF2A		PLSCR1	HDAC4	MAK	CDKN1C				AP1M1	KDM7A	ADHFE1		MTRF1L		PATJ		PHLPP2	IKZF2		DCTN3	HERC6	STAT6		HOXB6	SLU7	ASPHD2	SSR2	SIPA1L2	DR1	FUCA2	CUX1	ORMDL3	GADD45G	S100A4	TNFSF4					ERF	YME1L1	FAM124B	ENOX1		COL6A3	ZNF652			SGPP2	UBE2C	CKAP2L	CREBRF	PFKFB4		HELZ2				SGPP2	TFEB	SERPINA1	LEPR	KCNMA1		TRIP12	SLC43A2		MBTD1	PON2	EMID1	YWHAZ	CXXC5		ATG10	HEATR1	HERC6	HCN3				MXD1		NUDT11	ZNF655	URM1	RSAD2	FAM200B	MINPP1	VASP	MLLT10	CDK17		TEN1	SDAD1
		OTUD1	KIF9	JAK2		PNISR	HMGN3	LCORL	PPP1CA	CTSD	HSPA9		NAA20		BBC3	NAP1L1		RBMS1	MRPL20	FANCB	STIL	SLC22A1	HP1BP3			KLRC2	ANKRD12		HLA-DPA1	PPP4R1		CDC42BPG				PCBP1	FOXP1	SSBP2		NOS3		HSPA4L		RB1CC1	C1orf21		CXXC5	HCN2	PTPN14		MAP3K6	MCRS1	ANO3	TMUB2	RNF43	MINPP1	ARPC4	MAP3K1	MEF2D	RAB31		FGF2					CHD4	TRIM4	APOA1	STC2		PCED1B	SEC24D			TNFRSF9	ZDHHC12	KIF20B	GNAO1	SYNPO2		LGALS8				TNFRSF9	TNIP2	DTHD1	COL11A2	PLSCR2		GPHN	TMPRSS6		CHD6	NREP	SPRY2	MTMR10	FXYD2		UBR5	ZNF384	IL15	PLEC				PLCXD2		SRM	ELF2	C1orf52	ARL6IP1	SSH2	UTP14A	GSTP1	DYRK1A	RABGAP1L		TIMM10	CHMP2B
		PMAIP1	AP3S2	HERC3		EXOSC4	YES1	KTN1	SRP14		CEBPG		UTP3		FOSB	FANCL		PTPRK	MRPL51	CHAMP1	PANK2	SPIB	C1GALT1			COLGALT2	USP9X		IFI30	FOXO1		TEF				RAD51	MXI1	CREBRF		FKBP1A		RIPPLY3		NCOA2	TOX		TAC3	USP33	LMO7		SYNM	TMEM60	IL2	NCAPH	YPEL4	UTP14A	UBLCP1	JAK1	ARPC1B	CD59		TCF7L2					TRIM46	TAF1D	KTI12	NIM1K		NAB2	PDE4D			SH3TC1	RAB11A	ESYT3	ZNF704	GSG1L		JAK2				SIAH2	MMEL1	PLEC	BBS9	USP43		SMIM15	IL31		KANSL1	FEZ1	NREP	PDE4B	MMP24		CHD7	AHR	PDE3A	RGPD8				IFIT2		TOMM5	CHCHD2	POMP	LZTFL1	SND1	NAA20	AIF1	RC3H2	RFX3		POLR2E	SNRPD1
		PHLDA3	PSMC2	BACH2		PDCD2	TMEM230	USP9X	SLC25A11		GPT2		BLZF1		BTG1	ZNF232		ARHGAP12	RSL24D1	BARD1	INAFM1	GBGT1	CDC42SE2			ELOVL4	PELI1		KLHL35	PDE4D		PPP1R15A				FANCD2	PRR5L	SLC44A2		ERCC5		FDX1		SERTAD2	PTGER3		VPS37B	PPM1K				SNRPB	BANK1	ANXA1	TNFAIP3	HEATR1	ING2	ARID2	SPTBN1	UBE2F		JUP					ITM2C	TECPR2	OXCT2	CFAP97			AHI1			TSHZ2	FUCA1	SMC3	PAQR8	ZDHHC11		PRDM1				REL	TBC1D24	NEK11	TMOD1	LRGUK		GTF2H2C	FOXP3		LATS2	THSD7A	DENND5B	ELK3	TIE1		GKAP1	BLZF1	SPNS2	MYRIP				B3GNT2		UNG	NUP35	UBL7	ACTB	LXN	ZNF384	NINJ2	DMTF1	TET2		UBE2V2	LSM5
		MORN4	GOSR1	RAI14		SDAD1	GRWD1	NFKB1	NUDT14		PSMG1		TFIP11		CCPG1	BARD1		BAZ2B	AHSA1	IGF2BP3	FANCL	ATF5	WTAP			TAGAP	INO80D		PRKCZ	CSGALNACT2		INA				RNASEH2A	FRY	PRKCQ		SND1		MLEC		KTN1	PHF21B		CDKN2A	PLSCR1				LSM3	MTMR11	GTSE1	RAB30	CSNK1G3	RGS3	PTPN12	LRRFIP1	PLEKHG3		IFIT2					PET100	GOSR1	RBPMS	IFRD2			ARID1B			FAS	SIVA1	SMIM10L2A	DSE	CTNNA3		TMSB10				ANKRD33B	TEAD3	LMNA	DISP1	HLA-DPB1		UBE2W	FAM78B		DUSP16	ZFHX3	KCTD15	LBR	CALY		KANSL1	CYP2U1	PLEKHB1	STEAP3				IFIH1		TFAP4	PRRC2C	NDUFB3	RBM3	INSIG2	UTP3	HTATSF1	PUM2	TBL1XR1		NEDD8	CHCHD5
		BCAT1	PNISR	MBNL1		CHMP2B	COX5B	LCOR	ALOX5AP		SLC1A5		SSR2		SLC7A11	DDX11		TCF12	TIMM10	LIN54	CTTNBP2NL	HDAC9	ITSN2			ADAMTS13	HIVEP2		CX3CR1	RASSF3		IQCJ-SCHIP1				UBB	NT5E	SCML2		SH3BP5L		UNC13B		KANSL1	CHGB		GLMP	NT5C3A				MRPL16	CREB5	NARF	TSLP	NAA20	PIGC	RHOBTB1	ZSWIM8	ARL4D		SLC31A2					AGPAT1	DCAF12	TMEM19	SYNGR3			LIN54			FADS3	NRXN3	GRK6	IL15	MCU		TPM3				BCL2A1	ADAP1	KRT17	TSC22D3	CTSV		TCTN3	RAB20		ZNF652	ZNF730	AFF3	DENND1B	RORB		ADNP	NME7	CMPK2	PTGS2				KLRF2		SNAPC4	MRPL3	TMEM60	IFITM1	C3orf14	SSR2	OLFM2	KMT2C	DLGAP1		TMED3	XRCC5
		CAPN3	PDCD2	MAP3K1		SNRPD1	ACVR1C	FBXW7	EMC7		STC2		DIS3		JMY	CLSPN		STT3B	UQCR11	PKIA	CEP192	NCF1	RBMS1			HVCN1	BMPR1B		TNFRSF18	ESYT2		GNAO1				PSRC1	MON2	ZFYVE9		UBE2W		LONRF2		LCOR	IQSEC3		HOXB7	ARHGAP20				BCL2L14	ZSWIM1	TEN1	FBXO10	UTP3	PAIP2	GPSM2	ARHGEF1	INPP5K		ZNF805					NAA60	INTS1	TMEM91	KISS1R			SNRK			HLA-DRA	CDC25C	STIL	LYST	GIPC2		CD164				WHRN	KDM6B	ITPKC	HIPK1	NUP62CL		DHX36	GSTO2		ERBIN	LMCD1	MFGE8	PDE4D	METTL7A		KIAA1958	TRA2A	GIPC2					CFL2		ATAD3B	VPS25	SNRPB	CFL1	HDHD2	ATXN7L3B	KCNK6	IMMP2L	GPD2		TOMM40	CTDNEP1
		MAP1B	DRAM2	JAK1		LSM5	DCUN1D5	SPTBN1	MAGOH		HAX1		TAF7		ASS1	SRRM1		ZNF367	TIMM23	VRK1	KIF23	PPM1E	ROCK1			CD8B	LPGAT1		MYL9	DOCK10		RGCC				GPR19	GHR	FRY		TCTN3		BICC1		FBXW7	BACE2		GADD45G	RNF11				PNPT1	SERPINA1	NELFE	ZSCAN18	TFIP11	MAP3K11	FOXO1	TTC39C	CAST		SLC35F1					MATK	DLST	LRRC61	PPID			SSH2			IL4I1	DUT	TOP2A	ARHGAP24	VAV2		SMC4				B3GNT5	NFATC1		TP63	UBXN10		DR1	AREG		ACVR1	CDC14B	NTN1	KATNAL1			FKBP5	MAP3K7	TTC21A					IL18R1		CNBP	AGGF1	LSM3	UBB	GAPVD1	TAF7	APBB1	GNAQ	ADNP		PFN1	LSM8
		IFRD1	SDAD1	RBPJ		CHCHD5	CHMP5	PKP4	IDH3B		SESN2		PPID		SLC6A9	MSH2		LBR	EIF3L	ZFP30	LIN9	AKAP12	PIK3CA			IL16	PLEKHF2		CASP1	ANKRD44						NAA40	PATJ	SERINC5		DR1		SLC40A1		SPTBN1	GRIK2		EMP3	UCHL1				POLDIP2	DHRS9	LY6E	KIAA1217	SSR2	CHMP1A	GPR155	BIN2	CDC42EP3		ECHDC3					ACTR1B	IPO8	HLA-DOA	MYL9			SETX			ZBED2	TRIM61	ITGA6	FBXO32	GNAT2		SAMD9				TRAF1	ZC3H12A		MPP7	EOMES		MINPP1	PCSK5		SUPT3H	ADD2	ROGDI	CSGALNACT2			GNAS	TFIP11	SPATA1					PELI1		NCL	TIMM23	EIF3H	HMGB2	TRIP12	RMDN1	SSR4	XIAP	NIPBL		ZFPM1	CAP1
		CA2	VPS36	GNAO1		WRAP73	RIOK1	NAP1L1	COX6A1		PPIA		TSPYL2		CUEDC1	ING2		HDAC4	EIF3D	STIL	BARD1	AEBP1	KLHL15			LYST	ITPR1		PLEKHH3	EIF4E3						ERI2	PPFIBP2	PATJ		AHR		SORBS3		USP9X	KLRC3		CD300A	IRF7				COX8A	TRIM54	ODF2L	CREB5	DIS3	CYB561D2	STAT5B	SH3BP5L	CARHSP1		CD83					HNRNPUL1	UBL7	AFF2	CCL28			RNF38			PGF	DDX39B	SCN8A	ZDBF2	MAOA		SPTY2D1				TNIP3	APBA3		FOSB	ATP1A4		MTMR9	ECSCR		FOXP1	ATF3	CYP3A5	PCNX1			ZBTB37	SSR2	GRAMD1C					TTC26		CDK4	UBXN8	MRPL16	CCL5	SDHAF3	TSPYL2	C2orf81	HERC1	TBC1D1		HTATIP2	TMEM230
		MICALL2	TFB1M	PTPN12		LSM8	NOC3L	USP25	NDUFV2		S100P		NKD2		JDP2	STK3		EPC2	COX5B	TSC22D1	DDX11	NHSL1	TTBK2			HLA-DQB1	NFIL3		CDKN1A	PTPN4						FANCM	PLXNC1	PHF21B		BLZF1		GAS2		ZMYM2	PDGFD		HPGD	MX1				WDR83OS	DPF1	R3HDM4	MAFF	TAF7	ITPA	IL6ST	PLEC	DNAI2		GNS					CYB561A3	ZNF528	NHLRC4	LDHA			CRACR2A			NFKB2	AIF1L	ARHGDIB	IL6ST			IL7				CD83	SH2B3		PAM	CCNJL		UTP14A	GALNT12		HELZ	TRIO	PLD1	DOCK5			TRIP12	DIS3	ANXA2R					ASPHD2		PAICS	C18orf21	POLDIP2	SLC2A13	GPHN	BCL2L13	PTPN6	MBNL1	MBD5		UQCR11	COMMD3
		ANO3	COX10	GPSM2		GRWD1	UFM1	SOCS5	MRPL51		GOLGA6L9		AZI2		CMYA5	COPS3		DENND1B	PSMA6	RMI1	G2E3	ZNF329	TBK1			AGAP9	PHF3		CEBPD	LRRC37A3						ARHGDIA	USP3	JAK1		SLF1		FAM50B		NAB1	SLC30A4		APOL3	PRRG4				TRIM59	JOSD1	NUDT1	NFKBIA	PPID	WDR83OS	RCAN3	TPST2	PLEKHF1		IFNL1					U2AF2	REPS1	GPSM1	PLD6			ATM			TNIP1	SNRPG	TUBB	KLHL42			TPRKB				CRTAM	MAP2K3		BTBD3	NRCAM		HEATR1	PFKFB4		CDON	N4BP3	ZNF577	STK17B			ITGB1	TRAK2	WDFY1					RAB19		YBX3	TMEM33	COX8A	B2M	SMIM15	ELF2	TFEB	XPO7	BACH1		BANF1	COX5B
		LRIF1	LSM14A	ARAP2		COX5B	TRMT10C	POGZ	ACTB		PHGDH		ZDHHC1		EDA2R	KHDRBS1		XPO7	EIF3H	PRRG4	CLSPN	MYLK	HERC3			WHRN	HIVEP3		IL22	AKAP13						TES	USP46	LEF1		SSR2		GSN		IKZF1	SLC9C1		CLDND1	SH3BP5				RBM3	TNIP3	NOSTRIN	CD70	TSPYL2	KIF2A	SAMD3	GNPTG	S1PR4		CITED2					NABP2	TADA3	PALLD	GPI			PIK3CD			HSD11B1	CKAP2L	CALM1	CHN1			AURKAIP1				LILRB4	CD82		FSIP1	LCA5L		CSNK1G3	NDN		HERC3	ETV1	SMIM24	ANKRD44			LEPR	TSPYL2	APOL3					FNDC3A		NRXN3	RRS1	WDR83OS	CCR1	GTF2H2C	CHCHD2	BFSP1	FOXJ3	STAG1		ABRACL	CHMP5
		ERRFI1	LSM5	FOXO1		STAMBP	SHQ1	FRYL	GNB2		MTHFD2		CHCHD2		FAM131B	LIG1		SLC4A7	CLTA	SMC6	NUP62CL	MTCL1	EPB41L5			RIMS1	TBC1D1		MAF	HECA						CENPO	CYTH1	MPP7		ATXN7L3B		BEND5		AKT3	SOX4		FXYD5	SPAG6				PFN1	TMCC2	HAUS8	NFKBID	PTGS2	NELFE	KDM3A	DNAH6	HS3ST3B1		GLRA2					C19orf81	NXPE3		DECR2			RAI1			FOXP4	UBE2N	CASS4	CDC14B			CDC27				GEM	RDX		EPB41L3	HLA-DMA		ZNF384	DUSP3		VPS54	UGGT2	CD24	FOXN3			GTDC1	NKD2	HSCB					OASL		PPRC1	SSR3	ESD	PSMB10	UBE2W	NUP35	RIN3	PRDM10	FAR1		FKBP1A	UFM1
		FOXB1	IGBP1	MCOLN3		ECHDC1	POMP	ME2	ERAP2		EIF2S2		NUP35		ATF3	RFC1		TDRD3	MRPS21	TMPO	CIT	GPR146	GPCPD1			SNX20	KPNA4		HLA-DQA2	PPP3CA						HMGB2	SNAPC3	PLEKHA1		TAF7		FAM43A		STAG1	PAWR		YWHAZ	GABARAPL1				PRPF38A	ISM1	MTIF3	CDC42EP5	ZDHHC1	LY6E	CDK19	RGS14	SLC40A1		RND1					ZNF316	U2AF2		ESD			ATP10A			ANKRD33B	IKBKG	CDK1	PDCD4			NME7				SDC4	ADAM8		MBOAT2	ZNF709		UTP3			KAT6B	ZNF711	PCDH9	SETX			FBXL4	SLC30A6	LMO2					PARP14		WDR43	BLM	CLTB	ARRB2	UBLCP1	PRRC2C	TRPV2	STXBP5	QSER1		GTF3A	UCKL1
		JAM2	CHCHD5	CAMK2D		RORB	MTHFD1	PLEKHF2	CTSD		ADRM1		PRRC2C		VPS37B	VSIG10		CPEB2	PHF5A	RNF212	LMNB1	GPM6B	ZFYVE16			ZNF793	XPR1		IFIT3	GPSM2						CKS2	EGR4	CCNG2		TSPYL2		TNIP3		SMAD2	KAZN		SAMD9L	DDX60				UBE2N	TMPRSS6	PFN1	GREM1	CHCHD2	CTBP1	SYNE2	UBL3	TMEM59		UBN2					PIK3R2	MAGED1		RTN4RL1			EHMT1			SEMA4A	POLE4	PSMB2	ZBTB21			NIF3L1				TLE1	DUSP4		PGM2L1	ARMC12		AHR			DMTF1	IRX5	MAP6D1	EIF4E3			USP44	AZI2	TSKU					MIA3		MAT2A	CCAR2	RBM3	SSR3	GEMIN8	PEX12	RARA	JMJD1C	EPB41L2		MIEN1	DPAGT1
		PHLDA1	OTUD7B	LYST		DCUN1D5	NAT10	ELK4	SF3B6		JTB		MRPL3		SPAG4	HNRNPR		DOCK10	UQCRH	PPM1L	SRRM1	ZNF516	EPC1			ENC1	LATS2		EPSTI1	SNRK						PIN1	ANO10	PLCL1		NKD2		MPC2		KPNA1	MGAT5B		IRF1	STAT2				SNRPB2	CD276	BANF1	CSF1	NUP35	STXBP2	KLF3	CAP1	SMPD2		PSD3					EIF3H	METTL14		SNRPA			SETBP1			BCL2A1	SUB1	ACVR2A	FBXO34			LRRFIP1				ZBTB46	ZG16B		EFHC1	HLA-DMB		BLZF1			ICA1	PIK3R3	SOBP	TGFBR1			CHD3	CAST	ZNF426							TMEM97	AURKAIP1	EIF6	LGALS12	TCTN3	UBXN8	PHF23	GSK3B	KPNA1		ROMO1	TP53RK
		CCPG1	HMGN3	STAT5B		CHMP5	XPOT	CNOT2	SAP18		SERPINE2		TIMM23		FHL1	PM20D2		BICC1	ARPC4	SYNE2	MSH2	GAB1	ZMYM5			FGFBP2	DCUN1D1		ISG15	PPP2R5A						MED7	MYO5B	APOLD1		SLC30A6		ACVR1B		VAPA	FRAT1		TCIRG1	PYCARD				C14orf119	TNFSF15	TRADD	GRIA3	PRRC2C	TMEM18	USP25	TPRG1L	LGALS1		IGFBP4					ITGB1BP1	RRM2B		FBL			HIPK3			CXCL10	SRP9	PFN1	RFX2			ZNF707				CD200	MRPL14		FLVCR2	TNFRSF14		NME7			LRRC37B	CCDC50	UMODL1	PTPN4			GOLIM4	BCL2L13	RTKN2							HK2	HAUS1	PFN1	TES	DHX36	ARID3B	PORCN	TMCC1	SLC4A4		RWDD4	TRMT10C
		NCOA7	CCZ1	IL6ST		RIOK1	MAK16	TET2	DNAJB9		ABHD4		GSDMD		GOT1	CREBZF		KLHL2	CACYBP	MND1	STK3	STOX1	ZFY			ITGAD	USP25		CMPK2	USP46						RASSF1	MINK1	LMF1		AZI2		SASH1		WWC3	MTUS1		NPC2	ANXA2R				FKBP3	IFNL1	ZNF563	EMP1	MRPL3	ROMO1	PCED1B	PRR5	LIMS2		TCP11L2					G6PD	ZFYVE27		BTF3			IKZF3			FERMT2	GAS7	FHL2	HBP1			TMEM199				JCHAIN	EBI3		TMEM67	ANG		MAP3K7			FOXJ3	ZNF215		PHLDB2			SERTAD2	ELF2	PTN							FAM210A	UTP23	NUDT5	MYL12A	DR1	PPP3R1	SH3BP1	GOLGA8A	SKIL		UQCRQ	URM1
		SIAH2	ZC2HC1A	ESR2		NOC3L	NDUFB3	STAG1	DEF8		HMGB2		UBXN8		PMAIP1	CCDC73		ZNF644	PPP2CA	LIN7A	COPS3	DENND5B	ADAM10			NELL2	RBMS1		MX2	FBN1						UBE2I	KAT2B	PPP2R5C		PLCL1				OTUD4	RAPGEF5		LAP3	ICOSLG				MED10	C1orf54	CWC25	THBS3	VPS25	CTU1	RORA	TAGAP	MYADM		XBP1					UBL5	NCOR1		NR6A1			TVP23C			ZBTB47	SEC11A	CD2BP2	ME1			RBM3				IRF8	GNG4		SPIB			TFIP11			MBNL1	FKBP7		AKAP13			SLC39A10	METTL14	TTC39B							SLC16A1	METTL3	CDC123	IFIT1	MINPP1	ZSCAN25	RAB13	NRF1	CHD6		PYCR2	ARF4
		CNTN5	CTDNEP1	PIK3CA		COMMD2	BCS1L	JADE1	BANF1		PSAT1		KBTBD8		ZBED3	GINS4		PATJ	SMS	NEIL3	MYBL1	AGAP1	PHF20L1			KLRC4	DENND4C		B2M	RICTOR						NDUFAF3	CNNM4	PIWIL2		BCL2L13				IRS2	PPP1R13B		SOCS3	UBB				PPP4C	GLRA2	RHOA	TEX14	AGGF1	TSG101	ATP8B1	CSGALNACT2	HS1BP3		ETV3					NCS1	INTS4		COA7			FOXO1			TRAF1	MAGOH	PPP1CA	REL			WRAP73				FYN	GNA15		TMEM44			PIBF1			LRRC8D	ZNF358		RASA2			NR3C1	CHCHD2	NAV2							DUS3L	CSTF2	ZNHIT2	ARF4	UTP14A	TMEM33	AMPD2	OSBPL3	PAM		CCDC85B	GNAI3
		CLIC4	LSM8	ESYT2		TP53RK	SNRPB	RFX3	FAM131B		ILF2		TMEM33		CORO2B	TFDP1		BCAR3	PSMB8	PPM1E	ABCA1	PDLIM1	USP33			COCH	GOLIM4		MX1	ITCH						GNAS	EML6	IKZF2		PRRC2C				PHF21A	RIMS1		CFL1	IFIT5				EIF1AY	CCR7	VEZF1	DGKI	TIMM23	CCDC9	FOXN3	MYO1G	RCAN3		MTMR11					TRAF7	OTUD4		TRMT10C			CDC42EP3			NBPF10	RFC4	DMAP1	CSNK1G3			MTRF1L				SERPINB9	POU2F2		EPB41L4B			SLF1			SLC16A7	LAYN		FBXO5			DIP2A	NUP35	TDRD7							APEX1	KLHL18	SRSF7	RAB29	HEATR1	RRS1	TRIM8	DENND1B	KANSL1		SERP1	POMP
		DUSP10	TMEM230	CEP85L		TRMT10C	PNPT1	FUT8	TM6SF1		CCL4		RRS1		VEGFA	BRIP1		SSH2	XRCC5	DPYSL2	LIG1	CD163L1	TMEM106B			PIP5KL1	USP3		GBP4	KAT2B						CEP135	ELK3	CALCOCO1		AFF4				RAP1B	PIK3R3		FOSL2	ARL6IP1				PFDN6	GAS8	TMEM50A	DUSP1	LRIF1	GLI4	ANKRD6	TMEM71	MXI1		PLCG2					HDLBP	ZNF616		RAB3A			FBXO11			NBL1	KBTBD4	KIF23	RGS2			SMAD7				RELB	SQSTM1		FOXN3			DIS3			TRAF6	ACP6		GALNT13			B4GALT5	PRRC2C	COL23A1							ANKRD9	EXOSC4	UBE2N	DDIT3	NAA20	SSR3	PTPN7	LCORL	PDE4B		FAM174A	EMC4
		NSUN7	IMMT	NEXN		URM1	POLDIP2	CAMTA1	TALDO1		TUBG2		SSR3		PHLDA3	FIGNL1		FBXL17	ARF1	SUZ12	RFC1	LDLRAD3	ABHD13			C5	IKZF1		PARP9	CYTH1						CDCA5	ATG16L1	ATF7IP		LRIF1				ZFX	ZNF704		CCR5	FAM118A				DDA1	PHOSPHO1	KAT5	CYTH3	GSDMD	CRELD2	PTPN4	TECPR1	TRIB2		ITGAV					UBTF	YKT6		NANP			TPM4			DNAJB5	RBM8A	SH3BGRL3	ZEB1			TAF1B				ZBTB42	TRAF4		MYADM			TRAK2			TGFBR3	FZD2		PLEKHA2			GATAD2B	FANCL	ERRFI1							TXLNG	PDCD2	ITPA	PRNP	ZNF384	BLM	LOXL1	TDRD3	XPO7		RACK1	IMPA1
		CCNYL1	SNRPN	SYNE2		RAE1	COX8A	NR3C2	PPP4C		PCK2		BLM		GPR87	TYMS		OSBPL3	RUVBL2	FGFR2	HNRNPR	CMTM8	SDCBP			KLRD1	NCOR1		TNFSF10	RAP2B						SPSB3	NR0B1	LRRC37B		ARID3B				SCMH1	DOCK5		ACTB	IRF1				SP100	IL12A	SYF2	PLK2	C18orf21	DOK2	PDP1	NOSIP	BTG1		IFIT3					ATP1A3	AGPAT1		BNIP3			FOXO3			SPINT2	MDH1	TMBIM4	RUFY3			NDUFA13				CXXC5	TNFRSF18		SLC25A30			ATXN7L3B			CUX1	BID		SCN8A			NFKB1	NIF3L1	LAMP3							NR1D1	SDAD1	SNRPB2	IFNL1	UTP3	CTR9	ZAP70	EPC2	LEPR		NHP2	UBL7
		FERMT2	COX5B	DAPK1		DPM3	WDR83OS	ARAP2	NDUFB3		ITGA10		TMEM238		GABARAPL1	NXT1		LARP4B	POMP	HMGCS1	TULP3	PLCB1	FAM107B			HMOX1	ADAM10		RLN1	EPB41						PSMC3	ABTB2	ARHGAP25		TMEM33				NR2C2	LANCL3		ITM2B	IFIT3				SRSF5	IFIT2	SHC1	PPP1R15A	KBTBD8	RAB11A	PLCL2	LAPTM5	CCND3		SWT1					KMT2B	ATP13A1		PTCH1			SP3			STAT5A	GFRA3	ACTB	AHI1			TMEM101				MFSD2A	CD9		AGER			TAF7			MAP3K1	CENPV		PIM1			ATP11B	MRPL3	SYNPO2							ATIC	ACBD5	FKBP3	FXYD5	AHR	ERCC3	CRIP2	CLIP4	ELK3		NXT1	NDUFB3
		CTH	STAMBP	KLF3		POMP	ESD	ANKRD12	SNRPD2		MAP3K15		VMP1		GNAO1	POLD3		HLCS	MDH1	STK3	CREBZF	NREP	IKZF1			ENPP3	NIPBL		TNFRSF4	FLI1						FBXO5	AHDC1	DNAJC4		SSR3				ZFYVE9	TRIO		OVCH1	RASGEF1A				NDUFA13	ZBTB8A	SLC27A3	JUN	TMEM33	PMM1	PDCD4	ANXA6	TMEM19		RNF122					PORCN	LUC7L2		FGF11			SYNE1			HMHB1	PCMT1	NFYC	NHS			YME1L1				C1orf141	VDR		NEK10			RMDN1			JAK1	DACT2		RNF157			GSE1	U2AF1	TRIM69							NME2	MTHFD2L	RSL24D1	ARHGDIB	BLZF1	CCAR2	G6PD	KAT6A	ERBIN		ECH1	TMEM60
		FAS	ECHDC1	CNOT6L		MAK16	RBM3	STAU2	FUCA1		TMCC3		PTRH2		GADD45A	PRIM2		XPR1	DTYMK	RGS6	GINS4	EBF1	NCOR1			ADTRP	FAM107B		CLDN5	TXNDC16						SHC1	GRAMD4	SLC46A3		CCNH				POU2F1	EPHB1		PRF1	FCRL3				TAF12	SLIT3	MIEN1	CXCL8	RRS1	CREM	PPP3CA	GEM	FLNB		OASL					FKBP2	PPP6R1		CPNE7			OSBPL8			NFE2L3	RAPGEF4	TGFB3	ZEB2			KBTBD2				COL6A3	NBL1		SPATA17			PPID			ARID2	PLEKHA5		PPP3CA			HERC4	VPS25	IFIT5							METAP1D	ROCK2	PPP4C	TREML2	CYP2U1	AURKAIP1	CAPG	MFSD6	GPHN		MTHFS	SNRPB
		ACTA2	AASDH	USP25		UBL7	EIF6	NCOA2	APH1A		ATF4		AURKAIP1		EGFL6	XRCC2		EHMT1	UBE2I	ZNF672	TFDP1	MEIS2	FAM3C			PECAM1	ZNF592		STON2	PTPN12						HMMR	S1PR1	CHIC2		CTR9				SETD5	AGBL4		CAST	EPSTI1				TOR4A	TNFSF8	CSAD	CHRM5	SSR3	CDIPT	KDM4C	SELPLG	MAFF		DCBLD2					ZBTB7A	ATRX		SLC9B2			DIAPH1			TNIP3	TRAPPC4	TUBB4B	PDZD2			P4HB				CXCL8	BCL3		TEX36			AZI2			PTPN12	HSPA6		ARHGEF6			ELOVL5	AGGF1	STAT2							UBALD1	SNRPD1	EIF1AY	AKTIP	NME7	POLR2M	PTGDS	USP34	RIMS2		GCHFR	LSM3
		AKAP12	ACVR1C	PATJ		NDUFB3	DNAJC6	DMTF1	RAC2		CTH		POLR2M		PSAT1	FANCB		IGF2BP3	TPM3	MBTD1	BRIP1	RNF130	BRAF			KLRK1	HIPK3		MYH7	CNST						TUBB	RASSF3	PRDM5		VMP1				FRYL	RANBP17		APOL2	USP18				AIP	ERRFI1	PHF11	MOCS1	TMEM238	MOB4	FBXO34	NLRC3	RBM38		ASPHD2					MLLT1	SFSWAP		EBF1			KAT2B			CLIC5	ANAPC13	BUB3	SLC2A13			FES				ACSL6	NRARP		DZANK1			PTGS2			CDC42SE2	CDIP1		XIAP			ZMYM4	LRIF1	DDX60							SLC25A19	LSM14A	PFDN6	PLA2G4C	TRA2A	SYF2	LFNG	DNAH14	ACVR1		NOP10	EIF3H
		RSL24D1	DCUN1D5	PCED1B		ASB1	IVNS1ABP	RAB14	UQCRH		TUBE1		HAUS1		GPT2	GREB1L		TM9SF3	HNRNPC	PDE8B	FIGNL1	CDC42BPB	UBE2J1			HLA-DMA	NCOA3		IFI6	RFFL						KPNA2	SGPP1	CYTH1		NBPF12				FUT8	FMNL2		TUBB2A	TPM4				PSMA6	ZNF618	ZNF70	SGK1	ERCC3	RALA	MGAT4A	NBPF10	ARRDC2		SNX30					BRI3BP	C6orf89		TOP1MT			KATNAL1			PAK3	RYK	TPRKB	CYS1			CCDC9				CCL1	ARID5A		RFX2			CAST			DPY19L1	LRRC20		CDC14A			SPTAN1	GSDMD	DDX60L							MRPL15	LSM5	DDA1	ANKEF1	MAP3K7	CGGBP1	TMC8	LMBRD2	SUPT3H		SIVA1	MRPL16
		PAK3	CHMP5	RORA		SNRPB	RRP15	SMAD2	VEGFA		TOMM5		UTP23		DDIT4	SRSF7		FNIP1	EIF3E	FIGNL1	POLQ	PAX5	ATP11B			ZNF677	ITSN2		BCL2L14	SP4						PLK1	SASH1	SNAPC3		SYF2				ERBIN	TMEM164		SNAI3	EPS8L1				XRN1	RGS6	JOSD2	TSC22D3	VMP1	CD63	CDC14A	FMNL1	CKAP2		PRRG4					OGG1	NAA35		SMIM10			PLEKHA2			P2RY10	SAP30BP	NACC2	UNC5C			SNRNP27				ZC3H12A	GABPB1		ZNF487			ZNF655			GPSM2	CDCA7L		GPSM2			FOXJ3	TTC14	MX1							LRFN4	VHL	EIF3L	HPGD	TFIP11	UTP23	LPAR5	FRS2	CDH2		DUT	POLDIP2
		TMCC3	RIOK1	ZSWIM6		PNPT1	PUM3	NCOA5	HAX1		PSMC5		METTL3		UPP1	CDC7		SNX13	SLC25A11	ANLN	HJURP	SCML1	SCAF11			TNFRSF9	SHOC2		IFI44L	SOS1						SPC24	KCNC3	PARP11		UTP23				ZHX1	GOLIM4		VAMP5	TXK				NMI	CD83	RNASET2	BCL6B	PTRH2	NUDT14	PRKCQ	RNPEPL1	TMEM140		BAIAP2					RACK1	CREB1		CAMK1D			RNF111			PFKM	MED7	TFIP11	ASAP1			ATP13A1				PTGER4	RAP1A		COL5A2			BCL2L13			ARAP2	RNF130		CKAP5			SCAF8	UBXN8	EPSTI1							PRMT1	DSCC1	NDUFA13	CCR7	PIBF1	METTL3	CHCHD10	SSH2	HELZ		SCOC	COX8A
		ASNS	NOC3L	PHLDB2		POLDIP2	NUDT5	CLOCK	FHL1		NEIL1		GDAP2		ANTXR1	RFC4		BRAF	UQCRQ	TUSC1	CEP295	LRRK1	CUL3			GNLY	LCOR		GDF15	IQGAP2						FAM83D	PPP4R1	TEF		METTL3				TBL1XR1	EPHA4		CYBA	EYS				OAS2	CIART	UBE2C	ZNF596	AURKAIP1	INO80B	HBP1	CYFIP2	CTSL		GIGYF2					ZNF335	SYT11		BNIP3L			PRKD2			SMAP2	RHEB	SSR2	COLGALT2			MRPL51				DNAH2	BCL2L1		SIAE			METTL14			PCNX1	FGFRL1		NRF1			MYO9A	USP33	EPB41L5							BZW2	TOMM70	PSMA6	PSMA6	SLF1	TRIM4	PRSS36	TBC1D5	CDON		TRAPPC1	WDR83OS
		FRMD4B	COMMD2	FNIP1		WDR83OS	CDC123	POU2F1	RBM3		SLC44A3		TIPRL		CDC14B	SPEN		ZDHHC14	UBE2D3	RAD54B	TYMS	N4BP3	KIF13B			SLC28A3	FKBP5		BEX5	LRRFIP1						SAP30	JAKMIP3	ICA1		TIPRL				FNDC3A	PHC1		TDRD7	SP100				SRP19	GPR161	GLI4	IER3	POLR2M	SASS6	RASSF3	CD44	UPP1		FREM2					RAB11B	VPS41		MRPL3			CRBN			CD83	KIFC1	AZI2	NIM1K			UTP23				CFLAR	HLA-F		UBE2E2			NUP35			FRYL	SPINT1		FBN1			TMCC1	PPP3R1	PPP1R3B							QTRT1	XRCC5	B3GAT3	PPP1R11	SSR2	TIPRL	CD7	ZNF148	HERC3		MED8	ESD
		DRAM1	DPAGT1	FOXN3		ADGRG1	ZNHIT2	FRMD6	LSM5		UCHL1		CSTF2		CTH	SCMH1		NMT2	SSR3	PPFIA2	ING1	NTNG2	STK38L			CALCOCO1	PDE4B		IRF7	TPP2						FAM72B	FAM53B	ANKRD55		EFNA5				NR3C2	PARD6G		HERC6	TIMP2				DMAP1	TNF	ZDHHC12	OTUD1	HAUS1	CFL1	TOX	NBPF14	BFSP1		HERC5					DNAJC14	PHRF1		GPR176			GAB2			RASSF4	PAX8	ZDHHC1	MBOAT2			TBRG1				CCDC13	TNFRSF14		FAM9B			PRRC2C			DOK6	CABLES1		PHTF2			HP1BP3	ZSCAN25	XRN1							MAPK11	THEM4	EIF3M	SNRPB2	DIS3	SOCS4	AGAP2	NOTCH2	VPS54		SYNGR2	CLTB
		CCDC184	NXT2	PTPN4		EIF6	KNOP1	RAB11FIP2	TRIB3		PTGIS		PSMC2		TMIGD3	TIMELESS		DNM3	NPM1	BTG3	KCTD9	ZDHHC23	FOXN2			KLHL32	SPTAN1		TJP1	G2E3						PHF7	IGF1R	DYRK2		AP3S2				NFKB1	MFGE8		CALM1	CD53				PTMA	PAK3	PPM1K	RHOB	SYF2	IER2	FAM53B	RASSF2	TXNIP		TDRD7					OPN3	PRPF6					CBFA2T2			AMPD3	PKMYT1	NIF3L1	PHC1			TMEM208				EGR2	LST1		HSF5			FANCL			FOXO1	PAWR		RICTOR			PCM1	TMEM33	ZNF284							SERBP1	FANCF	PTMA	CAP1	ATXN7L3B	KIF9	SLC16A3	FNIP1	CSNK1G1		MRPS21	RBM3
		PLK2	G3BP2	TBL1X		NUDT5	BICC1	OSBPL8	TSEN15		ADM2		GOSR1		DUSP1	SLC25A3		RFFL	CDC123	FAF1	PRIM2	CPNE2	BACH2			CXCR3	MTMR3		EMP1	HERPUD2						YBX1	ABLIM1	CCR3		PSMC2				ME2			SLC2A3	HSD17B11				PSMC1	PMAIP1	DOK2	TMCC3	UTP23	SRSF5	CEP112	FLNB	GPR146		ANKS1A					CCDC61	TMED8					HERC3			IL2RA	CMC2	CDC27	SIK3			GAB2				TNFRSF18	SGPP2					AFF4			ATXN7	PARD6G		STON2			CHD8	CDC27	CYSLTR1							CLUH	SENP1	COX16	SAT1	TAF7	KLHL18	ITGB2	PKN2	FTCDNL1		SRSF5	EIF6
		TNFSF9	URM1	TOB1		CDC123	SRSF7	PRDM2	LSM4		POPDC2		IDI1		CPED1	DGCR8		ABL1	PDAP1	ZWINT	SGO1	FHOD3	ASB7			PDGFRL	MBNL1		CD300A	SLCO3A1						WDR62	AFF1	PACS1		KRCC1				KLHL8			MAFF	GIMAP8				COX16	SORBS3	RAB11A	PRSS12	METTL3	BCOR	CCNG2	TSC22D1	RAMP1		F11R					CSNK2A2	ACSF2					MBNL3			ECSCR	CENPN	TAF1B	PLEKHA5			GNAI3				IL21R	SHF					PEX12			TIPARP	SNN		ITCH			ZBTB12	SSR3	DTX3L							USP36	WRAP73	GNG5	TMEM167A	RMDN1	AP3S2	TMOD1	ATP8A1	FAM110B		NACC2	PFN1
		RAB30	RAE1	LPIN2		ZNF622	UBE2N	KCNMB4	HINT1		ZNF528		EXOSC4		CEBPG	SRSF4		ELMO1	UBL5	EXO1	CDKN1B	S100A13	TAOK3				MFSD6		GBP1	CHN2						CSNK1G2	KLHL2	BCL2L11		IPPK				ANKRD12			EPSTI1	CCDC186				SLC25A20	DCUN1D3	PMM1	DLL1	TIPRL	TOR4A	KDM7A	MYO1F	ZNF652		CCR7					TESC	SLAIN2					MFHAS1			VDAC1	YWHAH	ZNF227	HABP4			USF1				DUSP4	DUSP2					AGGF1			HERC1	FBRSL1		KAT2B			ATXN7	C1GALT1	ACKR2							RAN	CTDNEP1	UBE2M	CHCHD2	PPID	PSMC2	ANKRD31	CPQ	JAZF1		BRI3	NUDT5
		CEBPG	C1orf52	PPP3CA		ZNHIT2	SNRPB2	CGGBP1	ARPC3		AZIN2		PDCD2		SHMT2	IFI27L1		SLC16A7	RBM8A	SNX24	FANCB	ERO1B	RAD21				WTAP		MUC1	VCL						WEE1	ACVR1	LY9		PEX5L				SNX9			DAZAP2	MX2				GNG5	PLEKHG1	SUCLG1	NSUN7	CSTF2	CASZ1	NMT2	KLF10	CRIP2		MOB1B					USP7	TBRG1					SFMBT2			NLGN4Y	ECI1	KBTBD2	DDHD1			BLZF1				MTSS1	HDAC9					TIMM23			PRDM10	STK33		MKI67			USP32	CCNH	ODF2L							GRPEL1	LSM8	ARPC3	TPRKB	NKD2	GOSR1	GNGT2	ARIH1	SIK2		GPM6B	CDC123
		CCL3	GNAI3	ZBTB21		KNOP1	C14orf119	ZNF644	GNG5		PDCD10		TAF13		ACTG2	ASF1B		LGR4	SF3B2	RTTN	SRSF7	OAF	ZDBF2				PRNP		C1R	CRTC3						RASGRP2	AKAP13	TLR1		TSPAN31				NEK7			YWHAB	CORO6				STX4	HERC5	CDC25C	GADD45B	KIF9	HRAS	GTF2IRD2	CD8B	PEX16		RSAD2					CCDC71	MUL1					TCF12			PDE9A	CCDC181	CTDNEP1	PLSCR2			C1orf52				CLCF1	CD70					LRIF1			TSC22D2	KLHL23		PRKCQ			C2	MKLN1	GREM1							B4GALT2	CAP1	NGRN	SSR2	SLC30A6	PNISR	EVA1B	ATP9B	FBXL4		PKIG	PRPF38A
		GPR18	POMP	KDM4C		SRSF7	FKBP3	SLK	PSMB1		NAA20		DRAM2		YPEL5	MCM7		STS	COX7B	SGCB	ID3	DHDH	FBXO11				PRKAR1A		SECTM1	AGTPBP1						CIC	ATXN7L1	IGIP		PIGM				PELI1			TPM4	LAG3				ARPC3	NKX2-8	CDIPT	ZBTB7C	KLHL18	GFI1	RASA3	ESYT1	JDP2		TP63					UBA1	RSF1					TTC17			SH2B3	PPIG	TMEM230	SLC37A1			RABEP2				NAMPT	HAPLN3					FBXO38			DYRK1A	PEX5L		FNIP1			LRRC8C	BLM	HLA-DOA							NOL8	TMEM230	UGGT2	PFN1	AZI2	IDI1	CDC42EP3	ZDHHC21	JADE1		SLC29A1	SRSF7
		CXCR4	XPOT	MGAT4A		UBE2N	RSL24D1	LPIN2	PHGDH		LRIF1		SDAD1		ATF5	FANCI		SPAST	NAA20	TYMS	SMCHD1	BTBD3	LRRFIP2				AHI1		LY6E	APBB1IP						YWHAH	RRBP1	MGAT5B		IGBP1				JADE1			MORC3	TPST2				CHMP6	CKB	NSMCE1	NR4A1	PSMC2	SZRD1	HIVEP3	GIMAP8	PRKCQ		LRRK1					DGKZ	ZBTB33					GPR137B			ZFHX3	UBE2I	UCKL1	WWTR1			ZNF316				ZFP36L1	HLA-A					TTC14			AUTS2	SMIM24		INPP4A			BNIP3L	TMEM238	PARP14							EXOSC5	COA1	UBXN1	WDR45	CAST	EXOSC4	LIMK1	INTS6	SFMBT1		NIT2	UBE2N
		DLEC1	NR1H2	CDC14A		ITPA	SLC1A5	CNOT6L	UPP1		SSR3		CHMP2B		CAMTA2	CHAF1B		KDM6A	VDAC1	GATM	APEX2	MDK	TIPARP				SCN9A		SPOCK2	TMX4						FAM72C	FLI1	BCAS3		CHCHD5				BMPR1A			HAPLN3	FAM124B				PLSCR1	PTPRE	SP110	EGR2	GOSR1	HIGD1A	CCSER2	RSBN1	GRB7		NFIB					GNL3L	FANCF					MAST4			RARG	HAT1	DPAGT1	TBCEL			TUBA8				SLCO5A1	CCL4L2					UBXN8			IGF1R	PTMA		FLI1			MLLT10	CTR9	TMEM63A							BTF3	FANCB	CINP	TAF12	ZNF655	KRCC1		TSC1	SMURF1		WDR18	SAP30BP
		PAPSS2	MUL1	PRKCQ		SNRPB2	EIF1AY	TOP2B	STC2		AURKAIP1		NPTN		PFKFB4	GART		USP32	COX7A2	FAM114A1	CDC7	CBX2	PIK3R1				DDX6		S100A5	UBL3						MYO1G	TSC22D2	SYTL2		THEM4				GREB1L			IL19	RCN3				CKLF	ECHDC3	SDR39U1	RGS1	PNISR	BORCS6	DIP2A	ARHGEF2	ETFBKMT		PMAIP1						EIF2A					SPTBN1			EEF1A2	PSMB2	GNAI3	PLCL1			KDELR2				EIF4ENIF1	REL					USP33			ADAM10	PROSER2		CCNG2			ZNF644	ERCC3	IFIT3							ENOX1	IMMT	PAQR4	AP5Z1	BCL2L13	ZNF227		FARS2	DMTF1		UBA52	ITPA
		ABHD4	IMPA1	HBP1		C14orf119	PFDN6	ATXN7	ANKRD35		CSTF2		TFB1M			SPECC1		FAR2	NDUFA6	TIMELESS	SAMHD1	C19orf81	JMJD1C				WIPF1		ETV2	SLC26A2						ODF2	BACH2	STK38		FAM20C				SHOC2			KLF6	LTBR				CLTA	EFNA3	RALA	PRG2	IDI1	SEC14L1	YPEL2	MINK1	S100A6		CD70						NAXD					TBC1D32			ATF5	TMEM208	NDUFB3	ADARB2			DDX60				MAP2K3	CFLAR					ARID3B			IL6ST	ZNF195		PARP8			KMT2C	VMP1	OAS2							SSB	MED17	CLTA	PPM1K	ZDHHC1	PDCD2		AP1G1	FNDC3A		EIF3H	SNRPB2
		KIAA0513	ZNF528	PDE4D		PEF1	MTG1	PHIP	MYL12A		SNRPD1		ZNF202			SMCO4		RAD54L2	HMGN1	KIF24	RFC4	DECR2	ESYT2				PPP2R5A		SOCS3	SMAD3						FAM72D	MEGF9	INSL6		FBXW2				PHF3			SERTAD3	FMO5				DECR1	IFIH1	FBXO7	CD69	EXOSC4	DBNL	GTF2IRD2B	LITAF	CAP1		ADGRV1						BIRC2					NPAT			CSNK1G3	ZDHHC4	MCRS1	GRIK2			UBE2E3				PEX11G	PTGIR					PPP3R1			ESYT2	NDRG4		PTPN12			MTUS1	CCAR2	PARP9							FBL	COX5B	ZNF580	GRPEL2	ELF2	TAF13		MEIOB	TTBK2		TMEM9	C14orf119
		TIFA	NSMCE1	TAPT1		RNF2	SOGA3	MTMR10	OSTC		LSM5		SNRPD1			RFC3		SOS1	MRPL34	FBXL20	PPM1D	PILRA	STAG2				ACTR3		NKG7	NCR3LG1						YPEL1	BCL11B	PLXNA4		OTUD7B				N4BP2			RAP1B	PRKG2				TSG101	ELOVL7	RALY		WDR83	TAPBPL	DGKD	CAST	SMAD3		TMBIM1						RNF10					INSL6			CREM	KIF23	TMEM60	GLI1			GTSE1				HIVEP3	RHEBL1					STAMBPL1			SAMD3	NDN		ZNF143			CDON	AURKAIP1	GBP4							ZC3H15	MCM8	SNU13	NOP10	METTL14	IPPK		KDM2A	FOXJ3		CCDC24	PEF1
		YPEL5	UBL7	MAP7		LARP7	VRK1	ERBIN	PRR13		LSM8		MMAA			SYNJ2		TBC1D5	SNRPD2	DSCC1	DPY19L1	ZNF577	FBXL5				RFX3		ZBP1	ADAM17						CNOT8		MGAT4A		WRAP73				NCOA5			MYL12A	IFIT1				RAB11A	HRH2	TRAPPC1		PDCD2	UFC1	BBS9	MXRA7	DNAJB1		JOSD1						METTL6					GADD45G			NECAP2	MAD2L1	SNRPB	NLRC5			ERLEC1				RASGEF1A	TIFA					ZSCAN25			FCHO2	DST		ARSG			RBPJ	ZNF518A	SCN11A							SLC17A3	STAMBP	TIMM10	CD63	ELMOD2	DRAM2		LEPR	MBNL1		YBEY	RSL24D1
		NFKBIA	BCS1L	DAAM1		RSL24D1	ME2	ERAP1	ANTXR1		TMEM230		PIGM			HNRNPM		ZBTB37	SF3B6	BLM	PKP4	TMEM54	ZFX				FNBP1L		LGALS9	ELMOD2						DCAF7		FAR2		NEK7				QSER1			PPP3CC	CLU				SNU13	ZNF630	DEGS2		DRAM2	ZBTB22	NNT	CCM2	SPSB1		CDKL1						ATP2A2					ST3GAL5			PLAGL2	UBE2T	LSM3	SGPP2			ARF4				NRARP	TRAF3					KBTBD8			PIK3C2A	COL9A3		GMEB1			NUP153	POLR2M	ZNFX1							TELO2	ECHDC1	FAM104B	MED8	CHCHD2	SDAD1		FBXO42	CLOCK		EIF4E2	MED10
		NKX2-8	MCRS1	MAPRE2		INPP1	DNTTIP2	ZHX1	SLC1A5		CHMP5		LSM5			PIR		PPM1E	TOMM22	MDM2	TMPO	CLTCL1	LMO4				ARAP2		KCTD6	TJP2						RTN3		BACH2		POLI				DPY19L1			ITGB7	ZNF570				JTB	TMBIM1	DDX60L		SDAD1	AIP	PRR5L	ELK3	PPP2R5C		NRARP						SLC9B2					N4BP1			IRF2BP2	PTMA	TES	ETV6			TMEM187				INSM1	RILPL2					TMEM33			CDK19	IGFBP2		TES			ADAM10	FANCM	RTP4							PER2	LMBRD2	PRPF19	UBN2	NUP35	NPTN		NNT	SGMS1		NDUFA1	TMEM248
		HERPUD1	KDM4D	CEP112		LPXN	ORMDL1	HP1BP3	RAB33A		ARF4		CHCHD5			RBL1		RRAGD	PRMT1	RFC3	TIMELESS	SLCO5A1	NIPBL				APBB2		DDX60L	PPP3CC						CENPJ		KAZN		MED17				SSBP2			ADAM8	PITPNM2				NEDD8	CCL5	MFSD5		POPDC3	ADAP1	BMT2	TMBIM1	PRNP		AFF1						ZKSCAN1					CCDC186			GRINA	HJURP	TSNAX	MEST			FDXR				IL3	TNFAIP3					CDC27			ZC4H2	PRSS57		SP4			HIPK3	HAUS1	MX2							ESF1	DCUN1D5	JTB	CCND3	PRRC2C	ACBD5		ANKRD44	LRRC8D		POLE4	USP16
		TNFRSF9	SNRPB	REL		PPP4C	PMS1	C1GALT1	PSMA4		POMP		XRCC5			TTC21B		RNF38	NUDC	AP1S3	DGCR8	DYRK3	RORA				ZFX		LMNA	DGKD						EMP3		TESK2		CCNYL1				PRDM2			TYMP	PEX7				NOP10	CD22	MYL12A		CHMP2B	ARPC1B	TCP11L2	CEP112	XBP1		IFIT1						AMMECR1L					STIM2			ZG16B	SRP14	MRPL16	NBPF12			ZNF646				BACH2	RNF207					RRS1			FRS2	GOLIM4		EXOC6B			SIK2	NBPF12	TRIM22							MIPOL1	PANK2	NEDD8	EIF2B2	FANCL	NAPEPLD		RNF111	ZNF462		EIF2S2	PPP4C
		CHODL	LSM3	LIN54		PFDN6	FLOT1	LEPR	TOX2		SNRPB		FBXW2			HELLS		MAN2A1	SNRPE	ATAD2	RNF168	ATP1A3	MKRN1				HP1BP3		USP18	MAST4						MICB		SESN3		STAMBP				FNDC3B			HLA-E	CXCR3				UBB	MAGEE1	ZSCAN16		NPTN	SMUG1	LHFPL3	MYH9	MYOM2		CDC42EP3						PIK3R2					PLEKHF1			FLT1	COX6A1	TMEM199	ANKRD12			RACGAP1				AKT3	MAP1LC3A					CCNH			NT5C2	PAPSS2		CLSTN1			TOP2B	SYF2	CHIT1							MRPL3	UBR7	NOP10	OSTC	NIF3L1	ZNF202		RICTOR	ATG10		FBL	EIF1AY
		RCAN1	TES	MAP2K5		NDUFS3	KTN1	CDC42SE2	CFL1		LSM3		EMC2			ZNF584		ZDHHC21	PRELID1	DNA2	PCNT	SMIM24	N4BP2				ZNF707		GLUL	AGO4						CMC2		EVC2		SMARCA2				AHR			UBC	ZFY				POLR2K	TNFSF4	CFL1		ZBTB46	CKLF	CCDC146	POLD4	ANXA6		TNFAIP3						KIF5C					RABGAP1L			TP63	MTFR2	COX8A	WHRN			PCYT1A				TGIF1	PLA2G4C					MKLN1			SYNE2	CTXN1		SOS1			IMMP2L	CGGBP1	BCL2L14							UCK2	DPAGT1	HCCS	RBM8A	MRPL3	DCAF12		RSF1	RBMS1		MRPS23	PFDN6
		TSLP	HNRNPUL1	CCDC186		TAX1BP1	NDUFA13	ITSN2	CUEDC1		POLDIP2		WRAP73			MCM3		FAM168A	C1QBP	PRIM1	SRSF4	NEDD4L	C1orf21				FBXW7		CARD16	KIF14						NUCB2		CCM2		EDEM3				ACVR1			NKG7	SH3BGRL2				MOB4	EVA1C	ARRDC4		MTHFD2L	CLTB	AKAP13	IQSEC1	ST6GALNAC6		DCUN1D3						SLC39A9					EP300			ZBTB46	DNMT1	BCLAF1	FGF2			EMC7				GNG4	NR4A1					BLM			CNOT6L	PYGL		DUSP6			SPAST	ASB3	JAK2							NDUFAF4	GABPB1	POLR2K	ZSCAN20	PEX12	ROCK2		CELF2	SLC16A7		UFC1	KBTBD4
		GPR87	EIF3H	HIVEP3		DNTTIP2	DDX39B	GTDC1	MRPL11		DNAJC1		PFKM			KPNB1		SLCO3A1	SRRM1	CHAF1B	IFT88	SCML2	ADD3				TMEM263		HLF	SYTL2						CEP57		CYSLTR1		RAB14				ZBTB2			PPP1CA	BRPF3				HYLS1	BCL6	SRSF5		TFB1M	NFATC2IP	C12orf42	SP1	ARRB2		EGFL6						UNC45A					FBXW7			PLEC	MRPL51	TRIM59	TSPAN33			TMEM175				ZNF41	NFKBID					CTR9			USP25	SYK		CCDC186			TRERF1	TRIM4	ISG15							SLC25A33	LSG1	SOCS5	PLP2	U2AF1	SNRPD1		FSD1L	FAR2		AIP	NDUFS3
		JMY	POLDIP2	CCSER2		ORMDL1	PGK1	BAZ2B	SNRPN		RBM3		HMGN3			RAN		GSTCD	SRP14	KHDC1	IFI27L1	STK32B	CCDC92				UBE2W		IFI44	NDE1						CEP44		CFAP70		UFM1				RNF2			BIN1	TRIM58				LAMTOR4	CHN1	CASP1		ZNF202	KBTBD4	TC2N	GALT	MTMR11								RRP12					DENND4C			CD5	MCM7	SLC25A14	RBM43			POC1B				ADGRE5	DNAJA1					KDM6A			ELF2	BTBD3		PTCH1			ZNF280D	GDAP2	ANKDD1A							RABEPK	CUL2	CFAP20	AGTRAP	VPS25	LSM14A		STXBP3	TGFBR3		SDHB	DDA1
		ALDH1L2	COX8A	DOCK10		FLOT1	PDCD11	NR2C2	SHMT2		PFN1		ADAMTS1			BAZ1B		ADGRA3	MRPS24	ZNF367	ASF1B	ZNF395	LRRC37B				KDM5B			UBE2H						CEP350		ZFP36L2		DPAGT1				KANSL1L			SLC39A13	SSH3				DCTN2	PSTPIP2	CRIP1		SNRPD1	COMMD2	PLEKHA1	SETX	ARL4A								SNRNP200					BEX2			DMKN	MRPL16	RBM3	INPP5F			UEVLD				TIAM2	ATP12A					ERCC3			RORA	HOXA1		PTPRJ			ITGB2	TIPRL	BPHL							CTU2	LUC7L2	NDUFC1	ANXA2R	AGGF1	LSM5		SCAF8	ATXN2		MRPS17	HNRNPC
		TEF	WDR83OS	CELF2		GSKIP	PSMA6	ROCK1	ARHGDIB		SKA1		USP15			TAF15		EXT1	OSTC	FAM184A	MCM7	PRICKLE4	B4GALT6				FAR1			MEGF9						SDCBP		APBB1IP		MFN1				PLAG1			CAMK1D	CEBPD				C18orf32	NEURL3	ZNF175		MMAA	USP16	WDTC1	AGAP2	FBLN5								SRD5A1					NEK1			CXCL11	DAZAP2	PYROXD1	ST8SIA1			PRDM8				BCL6	ISL2					VMP1			PHLDB2	PALLD		IQGAP2			TLK1	MDM4	STAP1							C15orf61	G3BP2	ARPC4	RSL24D1	TIMM23	IGBP1		MSANTD2	CUX1		SLIT3	RALA
		CDC14B	ZNF684	BBS9		NDUFA13	TMEM216	PIK3CA	S100A11		UBE2N		YES1			SPCS3		CRTC3	CCT6A	ALCAM	FANCI	PARD3	NFYC				RAP1B			MPRIP						BUB1B		MGAT5		LSG1				BACH1			ZC3H12A	DIP2C				NDUFC1	ARMCX2	CKAP2L		PIGM	CD72	IQGAP2	EPB41	CCM2								ABCA3					MXRA7			ICAM1	PPP4C	PLK4	PGM2L1			FICD				CAMK2N1	ZC3H12D					PTRH2			MTMR3	DBN1		TRIB2			BRAF	CSTF2	SPATS2L							POLR1E	URM1	UTP11	SSR1	LRIF1	CHCHD5		ERCC6L2	MAP3K1		SEC11A	DNTTIP2
		EGR2	ESD	OPTN		AIP	B3GAT3	TAPT1	DNAJC12		B3GALNT1		CTDNEP1			KCNQ3		MAP3K5	PSMB1	DIAPH3	CHAF1B	E2F5	KRAS				NFKB1			SUN2						SPTBN1		IGSF11		G3BP2				SOCS5			MX1	IRF2				ARPC4	BMF	GFI1		TUSC1	CENPJ	ATF7IP	PLCD1	HMMR								ATP6V1C2					ELK3			DUSP10	TRAIP	NUDT5	PCBP3			ARG2				PRKD3	PHLDB1					SPECC1			FNIP1	P2RY14		G2E3			RABEP1	AP3S2	TTC30B							NXT1	RAE1	SLC25A11	ARPC3	GSDMD	LNP1		MED13	SCMH1		MAGOH	HPCAL1
		TGIF1	SLC25A14	FMNL2		EIF3M	EIF3M	SLC39A10	COX7A2		RSL24D1		LSM8			ADCY3		PTAR1	ARPC3	ID3	SETD4	NME4	DCP2				FNBP1			SLC4A5						CCP110		ZDBF2		CERS5				KLHL15			TUBB4B	CLCN6				STAT1		IKBKG		LSM5	ZNF574	ABLIM1	TSPAN2	SVIL								FUBP3					TPST2			NFE2L1	APH1A	PRPF38A	C2CD2			UGP2				NAB2	ITGB1BP2					ARIH1			FOXN3	KCNMB4		CDKN1B			MCPH1	PSMC2	HELZ2							HSP90AB1	CERS5	MYL12A	YWHAZ	TTC14	TOMM70		BIRC6	LCORL		IAH1	EIF3L
		ATF5	RBM3	CAST		DDX21	DDX21	KPNA4	ARPC5L		MED10		CAP1			ANP32A		ASPH	RNPS1	ARHGAP44	CENPI		CYLD				ZFYVE16			SLC25A25						CENPC		ATM		DPM3				SMARCA2			SPOCK2	SH3BP1				RNF167		MAX		CHCHD5	KATNA1	PAG1	JAK1	ACE								EEF2K					ST6GALNAC6			HSPA4L	UQCRH	CCDC82	ATP9A			COQ10B				GPR137B	SDC4					CCAR2			TRERF1	C1orf21		TMPO			TAOK1	GOSR1	PML							PUS7	SHQ1	EMC7	PORCN	UBXN8	XRCC5		ZNF280C	ARID2		HMG20B	NDUFA13
		TNC	EIF6	LPGAT1		MTX2	YWHAE	EFCAB2	DDIT3		CENPH		TMEM230			UBR7		ADIPOR2	HSP90AA1	CEP152	FAR2		LMBRD2				HIVEP1			ATP2A3						KATNAL1		CARF		ARF4				GKAP1			TMEM9B	CASP7				MYL12A		BORCS6		TOMM70	ETFB	TNRC6B	RGS19	TROAP								PNISR					ARHGEF12			STAT3	ADRM1	UBE2N	SHF			LRIF1				GOLGA8A	CCR10					AURKAIP1			PTPN4	ELOVL4		RB1			SUN1	PNISR	ARL6IP1							ODC1	DPM3	COX7C	DNAJB9	ARID3B	THEM4		PTAR1	RERE		AKT1S1	TAF12
		HSPA2	PYROXD1	ENC1		SRP19	MTX2	ZFR	CEBPG		EIF1AY		GRWD1			KNTC1		UHRF2	MRPL54	DNAH8	ALMS1		AFTPH				CUL3			SYNRG						ATL2		SYNE1		GNAI3				MAN1A1			LY6E	ZNF311				EMC7		LONRF3		XRCC5	MED7	PHC1	IL17RA	CCNA2								TFG					ARID2			IRF2BPL	RBM3	ADPRHL1	ZNF674			TUBA1A				TSPYL2	CD40					MARK2			SLC4A7	SKAP2		SLCO3A1			CBL	IDI1	OASL							GPSM1	ARF4	PAK1IP1	SRP19	PPP3R1	FANCF		ENTPD5	TAOK3		EPS8L2	KLHDC4
		EIF4EBP1	IVNS1ABP	NOTCH2		ICAM1	ARHGAP5	MEMO1	CKS1B		PFDN6		IMMT			CCNE2		SLC26A2	MRPS12	POLA1	PBRM1		HIPK1				KANSL1L			ADCY7						RSBN1		KLHL24		WDR35				HP1BP3			RRAS	GZMA				YIPF3		SUB1		FANCF	ABHD17A	APBB1IP	LPGAT1	CLN3								JOSD1					PPP6R2			ADORA2A	RACGAP1	SAP30BP	RAD21L1			UBE2D3				FLT1	CCL20					ZNF518A			NCK2	KIT		ARL4C			KMT2A	KRCC1	IRF1							C12orf29	PLAA	GABARAPL2	C18orf32	STAMBPL1	EMC2		DMXL1	N4BP2		ZNHIT1	TOR4A
		EIF1	SKA1	AKAP13		PRMT6	UTP6	ARHGAP5	PSMB3		GRPEL2		SNRPN			CHCHD3		HACE1	MTCH2	FBXO43	MELK		USP15				MYEF2			CRADD						TAGLN2		ABLIM1		NR1H2				TAPT1			SH2D3A	CDKN2A				COX7C		MORC3		FAM20C	MVB12A	SESN1	HCN2	SELPLG								SPIRE1					CYTH1			STARD4	INO80C	LMO4	RAB40B			PRSS23				CTHRC1	CACNB2					FANCM			PDP1	RAB32		VCL			CCDC38	ZNF227	AZI2							SNRPA	UBXN2B	SNRPC	CD164	ZSCAN25	SENP1		ANO6	PKP4		BET1L	DDX39B
		CHAC1	ATG5	TC2N		COX16	PSMC1	CEP85L	GABARAPL2		PSMA6		NDUFB1			MTAP		ZCCHC7	MRPL16	EGFL6	SYNE2		JAK1				PAK2			ITGA4						ARHGAP33		HERC3		EMC4				NAP1L1			OAS1	SAMD9				ODF3B		FAM110A		EMC2	TERF2IP	ATP8A1	ZMIZ2	PIM1								AP2A1					KIZ			MAP3K8	LDHA	GLYCTK	COL6A1			RBM8A				KCNN1	NFKBIB					UBR1			GLIS3	EGR4		ROR2			ZNF280C	PDCD2	APOL6							COA7	SECISBP2	PYURF	CMPK2	C18orf21	HMGN3		SMARCAD1	ZNF827		MDH1	PSMA6
		ZBED3	ICE2	PLEKHA1		SLIRP	SLC30A5	TTBK2	CTH		NMI		COMMD3			LRRC42		SMAD3	BTF3	MCM10	RBL1		PCNX4				PIK3CA			PXN						RAD21		PDK2		MUL1				BACH2			PPM1K	CD38				TERF2IP		TAPBPL		OTUD7B	RARG	EIF4E3	DGKA	IQSEC1								SLC25A46					DCAF5			NR3C1	ARPC3	KBTBD4	SERTAD2			TRABD2A				NEK6	LPAR2					UTP23			TET1	FAM171B		CRTC3			RUFY3	TAF13	SLC17A3							WDR36	GNAI3	POLE4	LPGAT1	KBTBD8	PCM1		RAD54L2	DPY19L1		HSPE1	AAR2
		DDIT3	ZNF197	WDTC1		THG1L	SLIRP	TBK1	ABRACL		CLDN11		COX5B			HAT1		NEO1	ATP6V0C	TULP3	RTKN2		STXBP3				ROCK1			ADAMTS10						CNTRL		LIMS2		SEC22B				ADD3			SH3BP5	SLC39A13				SOCS3		SCNM1		WRAP73	APOM	MPP7	VCL	ANXA4								SPHK2					ASXL2			CYB5A	GNG5	NDUFS3	SOCS5			APH1A				PDGFRA	SLC9A5					ASB3			PLCL2	KANK1		MAP3K5			ICA1L	IPPK	TRIM14							SURF6	POMP	DUS1L	PPP1CA	TMEM33	CCZ1		EXT2	FRYL		PIGBOS1	NMI
		VLDLR	NUDT5	CNST		GNG5	ELAC2	WASL	BUD31		SRP19		STAMBP			RFWD3		AMBRA1	SNU13	MREG	ANXA2		AZI2				OXR1			IQSEC1						CEP85		RASGRF2		NSMCE1				GABPB1			TOB1	BCL3				NTAN1		MAD2L1BP		PFKM	TUBA1C	SYNE1	PSAP	PPP3CC								MTERF1					MKLN1			PDLIM4	PSMB1	TP53I13	PHF21A			INSIG2				TNFSF4	DUSP10					METTL3			FBXW4	TSPAN13		WWP2			CPNE1	DRAM2	RIPK1							AKAP1	MTHFD1	COA6	UBE2D3	CDC27	USP15		PPM1L	AFF1		FRAT2	B3GAT3
		PPP1R15A	CDC123	IQGAP2		YKT6	BEND6	HERC3	RACK1		PTMA		ECHDC1			USP37		SCAF8	OTUB1	SKA3	HELLS		ZNRF2				CAB39			BCL11B						CKAP2		SESN1		ZNF841				DYRK1A			ZNFX1	LAIR1				SNRPC		AP2S1		HMGN3	VPS52	DPYD	MXD3	SERBP1								AP1AR					ZFAND6			KCNC3	LSM3	RALA	NCK2			ARID3B				CASQ1	C17orf49					TRIM4			PPP3CA	AMOTL1		PRC1			PRDM10	SDAD1	GIGYF2							METTL1	NAT10	UFC1	GNG5	RRS1	CTDNEP1		BTBD9	TSC22D1		MAGED2	PIGT
		VEGFA	PRPF38A	SMCHD1		STX4	PRKRA	SMC6	SDSL		COX16		ACVR1C			DERA		SMURF1	STOML2	RAD51	UBTD2		INTS6L				VPS54			FGD3						HNRNPUL1		HIVEP2		TMEM60				ZNF652			RAB29	DTX3L				TMEM167B		ZNF688		ZC2HC1A	KDELR3	GAS2L3	SH2D3A	PPFIBP2								RARS2					NAA40			NRP2	PSMB3	PCYT1A	GKAP1			MED7				SLC22A23	RGS1					PTK2B			SERPINI1	E2F5		TMEM158			PDE7A	CHMP2B	SAMHD1							CLGN	XPOT	TMEM208	DCTN3	SSR3	LSM8		S100PBP	DSE		FKBP3	EIF3M
		FOSB	RBM10	ODF2L		C2orf74	MARS2	SERTAD2	NDUFA4		GNG5		DCUN1D5			GMPS		RUNX1	PDCD6	SPIN4	MCM3		IL15				STRN			ATP10A						CALM1		CLCF1		ZNF774				ZFY			CCND3	PARP9				POLE4		LRRC9		YES1	CDKN2A	RBFOX1	SH2D3C	SMIM7								HOMEZ					APOL1			RELB	HMGN1	EIF3L	SMAD4			AKIRIN2				JPH4	CYLD					GDAP2			KDM4C	GADD45A		PDE7A			RERE	NPTN	PARP10							SPHK1	MTA2	MRPL51	TTC39B	C1GALT1	CAP1		MON2	KLHL15		PFDN5	DDX21
		CABYR	IQCK	ERC1		DAPK3	TAF1D	PTPDC1	HMGN1		ZNF16		CHMP5			RABIF		GAB2	HNRNPA2B1	RFC4	PLK4		CELF2				PAFAH1B1			DOCK11						MYEF2		SP140L		MTMR6				GOLIM4			GPKOW	APOL6				ZFAND2A		AIP		CTDNEP1	FERMT3	ABAT	SPSB2	TUBA1B								ANAPC4					INPP4A			ANKRD37	NCAPH2	SRSF5	ATXN1			OSTM1				NHS	RFX5					TIPRL			FBXO34	TOX		GAB2			SLC23A2	TSPAN31	TLR7							PRDX4	EMC4	LYPLA2	HAX1	CCNH	TMEM230		RCOR1	FOXO1		TMEM42	SRP19
		PSAT1	KNOP1	ABLIM1		TAF1D	UBE2M	ADNP	PPIL3		TIMM10		RAB14			MYO19		FBXW4	MRPL18	SPC25	BAZ1B		ATF2				TRAM1			STK38						TPM3		TECPR1		TSNAX				MBNL1			FLT3LG	GSDMD				UFC1		ARL2BP		LSM8	WRAP73	ARMC2	SPSB3	CDA								MTIF2					CDK19			MFSD2A	DDT	NDUFA13	CNOT6L			ZBTB43				SEMA4A	SH3TC1					TMEM44			MGAT4A	BASP1		RBM44			DOK6	ACBD5	ELF1							DHODH	IMPA1	APH1A	TPM3	BLM	FANCB		TRIM39	ATXN7		FAM89A	AP1S2
		BBC3	PPP1R35	APBB1IP		UBE2M	NGRN	CREB1	WIPI1		POLR2K		ASAH2B			PEA15		ARID1B	ACTG1	CDC7	TAF15		NAXD				TAB2			SLC44A2						NCAPH		DMRT1		PNPT1				ANP32A			IKBKE	HMGB1				TMEM208		LSP1		CAP1	TMEM9B	LITAF	TBC1D10A	LZTFL1								RAP2A					TECPR1			TAPBP	CENPM	TAF12	PPP1R9A			GFI1				JAG1	CREM					SOCS4			CDC14A	TLE1		E2F8			ELK4	TFB1M	NEXN							LDHA	ZC3H13	SAP18	SEC24D	TMEM238	IMMT		DLG5	SLC38A1		CLPP	MMADHC
		TSC22D3	SLC38A1	SLC38A2		NGRN	TBC1D24	PKN2	SRSF9		TSLP		NOC3L			SLC36A4		WDR7	POLR2E	MCM8	GEN1		BIRC2				PIK3C2A			STK10						TMEM160		HHAT		RAD50				RALA			PRRX2	STXBP5L				MRPL51		ARPC1B		TMEM230	LRRC47	RRBP1	TOM1L2	PLEC								FRAT2					XRN1			TMEM108	PRIM1	AIP	HERC1			OAZ2				CDC42EP5	CYB5A					NSUN6			PRKCQ	B4GALT6		PPP3CC			GJC1	COX10	NCOA3							TOP1MT	MSH2	CBX3	HILPDA	CTR9	SNRPN		CEP192	HERC1		C6orf226	PTMA
		F5	YME1L1	RICTOR		CINP	CINP	PHF21A	RNF7		MYL12A		COMMD2			USP1		ANO6	GLRX5	CDC6	OSBPL8		PPP2R5A				FBXO11			FAM117A						R3HCC1		GPR155		ZNF226				RGS17			CHST12	TNFSF10				APH1A		FZR1		COA1	ZNF628	PLCL1	ADAM8	CENPA								TPCN1					ARHGEF3			PHLDA2	CBX3	AP1S2	RFX3			TMEM60				LRRC32	HMSD					KIF9			GSAP	RAPGEF5		LNPEP			FAM168A	PITPNB	PCGF2							EEF2KMT	NUP107	MAGOHB	IFIT2	ERCC3	MED17		EHMT1	PRDM10		ETFB	PSMC1
		JUN	RECQL5	PPP3CC		TMEM128	LMAN1	CCNI	PSMD7		EMC7		UFM1			MELTF		NUP62CL	PPP1CA	DUT	FAM111A		RUFY2				UBE2J1			CASP8						TMEM107		CMTM8		TRIM59				GTDC1			ISG20	GRAP2				SAP18		SEC11A		GRWD1	HAT1	HECA	CIC	ZBTB7C								OPA3					LATS2			SERPINH1	DNAJC9	PTMA	PTPRM			TOR4A				C15orf48	SEC11C					KLHL18			PDE4D	P2RY1		ANLN			NLGN4Y	DCAF12	IFNW1							ALKBH2	NDUFB3	SSBP1	PIM1	VMP1	COX5B		FHIT	UPF2		SF3B6	COX16
		INA	SAP30BP	SESN1		CKLF	TMEM128	RALA	RAC1		SNRPC		UCKL1			RFC2		DPYD	PTGES3	TCEAL9	IMPA2		CD2AP				AFTPH			UBASH3B						MEPCE		PLEKHM3		ADGRG1				ICA1L			GBP5	FLT3LG				MAGOHB		IFITM1		IMMT	EDF1	HDAC4	C14orf93	P2RX7								B3GALNT2					TBC1D2B			ZNF687	THAP1	PSMC1	PCMTD1			CAPN2				TIE1	TNFRSF9					AP3S2			TAPT1	DOCK5		CMIP			ETV3	SNRPD1	CMTR1								MAPK9	CLPP	HMMR	PTRH2	WAC		CDKL1	EPS15		DTYMK	EIF2B2
		ATF4	ITPA	ARID5B		CLTA	SLC9B2	HERC4	ASPHD2		TPM3		DPAGT1			CHRNA5		GMDS	RAC1	ICMT	UBR7		RNASEH2B				LIN7A			ST3GAL1						CDKN2C		CSGALNACT1		PFN1				CLIP1			MX2	CACNA1C				CD164		SMIM7		NDUFB1	CDC34	BCL11B	STK4	KIF22								ZNF343					RAB6A			ADCY1	RFC2	EIF2B2	LRRC8D			PHTF2				CSF2	BTN2A2					SRBD1			XKR6	SNCA		PRR5L			ESYT2	MMAA	USPL1								SNRPB	AHSA1	PDLIM2	SPECC1	MCM8		MCM9	MYO9A		TOMM5	FAM32A
		ZNF528	SNRPB2	SHISA3		DCAF13	UBE3A	CLIP1	TREML2		TMEM208		TP53RK			CDCA7L		BTBD9	EIF3M	CCNE2	KNTC1		PRKACB				NEBL			TRIB2						NUDT6		EPHA4		PYROXD1				SLC39A10			GBP4	C21orf91				VTI1B		TRAPPC6A		COMMD3	MTRF1L	MXD1	MXI1	PSMB3								PIGM					SLC46A3			CYFIP1	CARHSP1	SLC25A20	ARAP2			SAT1				SMOX	GHRL					GOSR1			RASSF3	MIPOL1		ARMC2			SLC5A3	KBTBD2	ZNF516								LSM3	SNRPE	FES	ARIH1	STAMBP		CLASP1	CAMK2D		TXNDC17	SLIRP
		CRIP2	DLST	PPP4R1		PHLDA1	SLC25A32	ICA1	RHOA		SAP18		LSG1			HSF2		CPEB3	ABRACL	WWOX	CCNE2		TMEM19				MSL1			ATP8B2						YWHAQ		PARD3B		LARP4				INO80D			CCR1	B2M				CLPP		ATP6V1D		COX5B	NOS3	VCL	AXIN1	MICB								OPA1					ZFYVE26			GK	COX7B	RNFT1	ZNF707			MED20				ARL5B	GDF15					PNISR			SMAD5	ZNF695		DPYD			UBXN7	PIGM	TSPYL2								MVB12A	MRPS7	TUBA1B	CCAR2	SMARCA2		ZKSCAN8	PLEKHA2		RSL24D1	THG1L
		BAIAP2	B3GALNT1	SP4		GTPBP4	DCAF13	ZFYVE16	MAP1LC3B		MAGOHB		TRMT10C			RBM17		SGPP1	PRR13	ZNF695	RTTN		TSG101				SLC38A1			TNRC6B						POC1A		TCP11L2		ATG5				ARID2			MOB3C	LMO2				KLF6		TMEM59		STAMBP	TPRKB	FLI1	HDAC6	LIMS1								SMARCA4					ZNF148			CCL1	ASF1B	CENPQ	PLAG1			BSCL2				CD70	IL1R2					IDI1			KAT2B			OSTM1			PLEKHA2	LSM14A	IL6ST								HNRNPUL1	POLR2C	CD38	AURKAIP1	ECHDC1		ULK4	TSC22D2		TYSND1	GNG5
		GADD45A	EBAG9	RIMS1		ZNF580	GTPBP4	EPC1	DDIT4		SSBP1		G3BP2			CFL1		GPR89B	ADRM1	ORC6	NFYA		ARID4A				CDON			MLXIP						TUBGCP3		BTN3A1		SEC24A				SLC20A2			DOK2	APOL2				SNRPE		IFI16		ECHDC1	PEX2	LEF1	MFGE8	SNAI3								C2orf74					SETD1B			ZC3H12A	POLR2K	ARPC3	RNF144A			HTATSF1				IL18R1	TSC22D3					EXOSC4			TOX			ESR1			DCUN1D4	LSM5	PHF11								EIF3H	PLA2G10	LAIR1	ZNF518A	ACVR1C		ANKRD17	DYRK1A		PICK1	RNF220
		RAB26	CLUAP1	STARD4		SNU13	ZNF580	ZNF592	RAN		MRPS7		URM1			CCL28		VPS13D	ADSL	DDX11	SHCBP1		MACROD2				CLIP1			CCDC88C						TRIOBP		GIMAP2		SPPL2A				CLOCK			DMTN	SAMD9L				TUBA1C		CTDNEP1		ACVR1C	AP3B1	DAB1	PLEKHA2	CYTH1								FCF1					NCOR2			SYNGR3	ACTL6A	UBXN1	PPP1R16B			PPP1R11				ZBED2	GLCE					ZNF227			FAM53B			PKNOX1			ZC3H4	TASP1	WHAMM								TSNAX	CHCHD7	IFIT3	POLR2M	DCUN1D5		ZNF470	CNOT2		PTP4A2	SNRNP27
		CAMTA2	RSL24D1	PEAK1		TIMM10	LACTB	ZMYM5	TXN		NELFE		RAE1			PRIM1		E2F3	RACK1	MSH2	UBC		HMGB2				PCM1			PHLDB2						SMC1A		TLR2		ZNF622				MEF2A			RSAD2	CR1				TRAPPC5		KBTBD4		DCUN1D5	TMEM167A	SLC16A14	GPER1	CCNF								DPP9					TGFBR3			STARD10	TYMS	CHMP6	PIK3CA			KCTD5				NFKB2						WDR83			ZNRF2			SNX18			NEDD4	IGBP1	APOL1								MRPL16	TNFSF4	TNFAIP3	FANCM	PANK2		VAPB	KIF13B		SERINC2	COPS7A
		PTGIS	MED10	ARMC2		EIF3D	SNU13	ZFY	KALRN		P4HB		CERS5			GINS3		LDLRAD3	ANAPC11	BRIP1	KIFC1		NCOA6				DMTF1			BRD1						TAF1B		KRCC1		PPP1R35				GPD2			XBP1	OLIG3				GCH1		COPZ1		CHMP5	PDSS1	S1PR4	CBX5	ZFP36								RNFT1					CDKN1B			CXCL16	SRRM1	CLTA	MYO6			HPGD				GABPB1						PDCD2			MAP3K3			CCDC83			PRDM2	CHCHD5	USP15								PNPT1	ECH1	FLT3LG	HAUS1	RAB14		UBR5	IGF1R		TMSB4X	UBE2M
		BTBD2	CENPH	PLAC8		JTB	TIMM10	DOK6	FBXO6		CENPM		DPM3			IER3IP1		BIRC6	POLR2L	POLD3	RFWD3		NCOA3				B4GALT4			C1GALT1						ATG4D		SLC13A4		YME1L1				KIAA0232			SLC11A1	PPFIBP2				RNASE4		MDH1		PANK2	U2AF2	UBE2H	INPP5D	CD9								KLHL9					RIN3			GRSF1	RER1	DECR1	RNF24			DDX3Y				MDGA2						TAF13			EPC1			MXD1			TTBK2	VHL	ODF3B								POLDIP2	BLOC1S4	ITGAV	UBR1	NOC3L		FBXO38	PPP3R1		FAAP20	ARPC3
		LMNA	TMEM248	HDAC4		NEDD8	PRPF19	ADAM10	XBP1		PGD		ARF4			SNRPB		ARHGEF7	SRSF2	PRIM2	DERA		NUCKS1				TRAF6			EDEM3						CDK5RAP2		IL6ST		SNRPB2				LRRC8C			GIMAP7	TRIM21				ECH1		SDF2		RAB14	LLPH	NLRC5	SEC14L1	B2M								DDX50					LCORL			BTBD19	RNASEH2A	RAB11A	ZFYVE9			ARHGEF6				STAT6						IPPK			CCNG2			ANTXR2			NFIL3	DSCC1	UBE2L6								COX8A	PSMG2	BET1	SYF2	UFM1		TTBK2	FAT1		SLIRP	UBXN1
		LRRC23	USP16	KAT6A		NOP10	EIF3D	PHF20L1	EIF1		PLRG1		PLAA			UBE2I		RNF111	COX4I1	ASF1B	CNKSR2		MTIF3				SMAD5			CKAP2						HP1BP3		DISC1		FAM83G				DOK6			ANXA5	APOBEC3F				NELFE		SF3A2		RIOK1	PDCD10	ARNT	S1PR1	RBM3								DAXX					SYTL1			PDGFA	RANBP1	UBB	NABP1			IRF7				JARID2						SDAD1			LHFPL2			KIF14			SLC4A4	UHRF2	DYNLT1								WDR83OS	MRPL33	HERC5	CGGBP1	UBR7		TTC13	ZNF644		EEF1G	CINP
		DMKN	LPXN	MXD1		SMARCE1	JTB	NEK7	EIF4EBP1		SNF8		C1orf52			TEAD4		MYBL1	RSL1D1	MCM7	PPARG		DNAJC3				FARP1			CCDC186						SLC27A3		EPB41		STK38L				WTAP			ARFGEF3	HLA-B				CD63		PFDN5		NOC3L	CHORDC1	ADAMTS10	SNAI3	FAM110A								RNF121					SP4			SIPA1L2	GPS2	ZNF256	DAPK1			TSG101				RORC						VPS36			USP3			PREX1			BPTF	TOMM70	TNFSF10								DDHD2	GLRX5	PSMA4	UTP23	UCKL1		MAP4K3	MBNL3		ECI1	CHMP6
		IGFBP6	SLC1A5	VCL		UBB	NEDD8	USP33	CHAC1		HNRNPK		GNAI3			RAD51		FARS2	TXN2	FANCI	CDC14B		ELMOD2				SPIN1			EMSY						CENPP		AGBL4		GPR89B				BAZ1A			STAB2	TAPBPL				JOSD2		YIPF5		COMMD2	FKBP1A	PHACTR2	ARRB2	PLSCR3								WDR24					XIAP			LSP1	CLTA	HYLS1	NFAT5			DMWD				IL1R2						PEX5L			KMT2C			SYTL2			HDLBP	XRCC5	HINFP								BCLAF1	HNRNPK	CCRL2	ASB3	MFN1		DNAH8	JMJD1C		ECHS1	SMIM19
		CFAP69	PPP4C	FLI1		HCCS	NOP10	TMEM106B	SLC7A11		HMGB1		POMP			PRRG4		TTC13	NACA	CENPI	SP4		DCAF5				DENND1B			ASPM						PHF1		ZNF75D		BNIP3L				ZNF592			PCDH15	APOBEC3G				STOM		FAM83D		UFM1	KRR1	CYTH1	CCNG2	EIF3D								GSPT1					ZMIZ1			UCP2	MXD3	DCTN2	SLC4A4			JKAMP				ENC1						COG3			GNAQ			IGFBP7			PIK3R1	JMJD1C	ARHGEF3								ZNF684	COX7A2	IRF7	METTL3	SPICE1		WDR7	UACA		SLC22A18	TMEM128
		SLC22A17	GLYCTK	ARHGEF5		ZNF256	QSOX1	KIAA0232	CEBPB		NUDCD2		MTHFD1			COCH		XKR6	PPIH	MELK	AURKB		FNIP1				BRAF			USP42						ATP8B3		UBL3		LARP7				RREB1			HOPX	CARD16				BLOC1S4		MICB		UBR7	PSMD14	SKAP1	FLT3LG	CEACAM21								ZNF189					BIRC6			ZBTB7B	HMGN2	CTDSP1	SUSD4			ZNRF1				POU2F2						RBM26			SLF1			CDKN2A			ANKRD36C	FANCF	RASGRP3								ESD	MAD2L1	GRB10	TAF1B	TRMT10C		MTMR1	PPM1L		MPG	CLTA
		SHMT2	EIF1AY	LEF1		IL26	LANCL2	NCOR1	G0S2		MRPL20		XPOT			XRN2		MBOAT1	JTB	MCM3	USP1		CHIC2				JAK1			BUB1						CARD19		IPCEF1		SLC17A5				KPNA4			TTC22	NMI				PSMG2		LPXN		UCKL1	FAM200B	HDAC5	HOPX	HIVEP3								PPP2CB					TNKS2			LYST	PTGES3	RNF167	LRRC37B			DAZAP2				BCL2L1						NPTN			ANKRD28			KLF13			SGK3	GLS	GREM2								CLTB	NUDCD2	MRPL51	TRIM4	CUL2		HMBOX1	ESYT2		PYURF	DCAF13
		RAB9A	PFDN6	WDFY1		POLR2K	HCCS	USP3	OAZ1		PYCR2		NR1H2			CENPJ		MTA3	COX6A1	KCNQ3	DDIAS		HNRNPR				RNF24			DYRK1A						RAB8A		AXIN2		EBAG9				HERC3			TNFAIP8L2	XAF1				PGS1		UCKL1		DPAGT1	SND1	STK38	C19orf12	IL6ST								PRKCSH					KDM3A			B4GALNT1	DDX39A	SLC25A11	ZNF821			HSP90B1				ACSBG2						TSPAN31			NMT2			MECP2			TSPAN33	EMC2	MOB3C								RBM3	TAOK2	SPCS3	PTK2B	LUC7L2		RAPGEF6	NRP1		C1orf53	GTPBP4
		PRX	TAX1BP1	BNC2		TBRG1	RRP1B	BRAF	SLC3A2		EIF3I		EMC4			YEATS4		FEZ2	UBE2V2	FAM111A	RAMP1		PCGF5				KCTD1			SPSB1						DISP2		LMBR1L		BOD1L1				STAU2			KLF2	RSAD2				RNF181		GMEB1		GABPB1	LXN	AGTPBP1	PRR5L	ABCG1								SF3B3					SLC4A8			HMSD	CLP1	MYL12A	CEP112			IMPA1				POLR2J2						ACBD5			WWP1			MTM1			NR2C2	SENP1	NR1H3								EIF6	MRPL20	DAZAP2	GDAP2	MAPKAP1		ADARB1	MLLT10		COX11	RAB11A
		PHGDH	MTG1	USP15		KCTD17	IL26	ATP11B	HERPUD1		PSMG3		MUL1			ARGLU1		UBTD2	RANBP1	KIFC1	RFC2		PPM1B				RAB14			ARHGAP25						DGAT1		KLF7		INPP1				RAB14			FAS	NHSL2				NT5C3A		ISG15		TP53RK	INSIG2	SENP7	AHNAK	PPP1CA								RNF2					ZBTB16			CFLAR	HMGB2	EMC7	ARID5B			SFT2D1				XCL1						MTHFD2L			CHODL			GK5			MSI2	OTUD7B	IRF2								PFN1	MRPL39	SEC61G	TIPRL	G3BP2		EHBP1	CEP85L		NTPCR	SNU13
		STC2	SOGA3	PTPRF		SCO1	POLR2K	KMT2C	TCEA1		SETD9		IMPA1			BTF3		AP3B1	TRAPPC4	RFWD3	SLC16A7		SCYL2				SMAD2			ATXN7L1						MUS81		YPEL2		LMO4				PPM1A			NOS3	HOPX				SNF8		PPP1R7		LSG1	C3orf14	FAM234A	EEPD1	LYL1								OARD1					JAK1			PPME1	HNRNPDL	YIPF3	RNF146			SNX9				FASLG						PRRG2			TXNDC16			STOM			EPC2	WRAP73	XAF1								CHAMP1	NACA	PPIB	SOCS4	URM1		MFSD8	KLHL32		EIF3G	HPF1
		DDIT4	MTX3	HERPUD2		INO80B	SLC25A36	CSNK1G3	ALDH1L2		RBM8A		MAK16			NUDC		FUT10	HNRNPD	USP1	SLX4		ARIH1				ESYT2			LPGAT1						WDR97		CEACAM21		SEMA4C				ANKRD11			TMEM167A	CTSC				CORO1A		GOLGA7		NXT2	GAPVD1	KLF8	LFNG	ABLIM1								PATL1					TAF1B			C17orf49	PCNA	EPHA4	TAB3			MOB4				DUSP2						TFB1M			RASA3			CLDND1			PHLPP2	HMGN3	ATP10A								LARP4	PYCR2	CLEC2B	CSTF2	SHQ1		SRBD1	CDK19		HACD1	TIMM10
		SLC7A11	C16orf46	ANKRD44		LAMTOR4	SCO1	USP40	JDP2		HINT1		NDUFB3			CCHCR1		MLLT3	PSMA3	RFC2	DBF4		LBR				PLEKHA2			PARP8						SF3A2		BBS9		PRELID2				OSBPL8			BLZF1	QPCT				HNRNPK		SERPINB1		TRMT10C	SDHAF3	KANK3	SMPD1	SYNJ2								ALG13					NAA16			STX11	HAUS1	LMAN2	RASA1			CAB39				RNF19A						ZNF202			AGPAT4			UBASH3B			CSNK1G3	PCM1	MVP								ARL14EP	EIF3G	TTC28	KIF9	DPM3		RTTN	ACACA		PDAP1	FAM104B
		SLC3A2	ORMDL1	CYTH1		EIF3J	LAMTOR4	SCAF11	GOT1		YBX1		BCS1L			CADPS2		BCL11B	ARHGDIA	FZD4	PARPBP		AP4S1				FAM3C			ANO10						AP2S1		SNTB1		TMF1				TGFBR3			TPRKB	CD8A				ATG12		SAP30BP		CUL2	SMIM15	MXI1	RIMKLB	RCAN2								PRKAR1A					HIVEP3			PPFIA4	CKS2	ZMAT2	ACTA2			TPX2				PLK3						PITPNB			CCSER2			NFYA			BRWD3	CCZ1	PRKCZ								RRP15	EIF3I	CITED2	KLHL18	PLAA		PAPSS2	ZNF516		COX7A2L	PRPF19
		GPT2	FLOT1	CAMK1D		TBRG4	TBRG4	CUL3	ZBED3		KCNK12		ASB1			BVES		TMEM135	MRPS36	USP27X	UBE2I		KLHL5				DCAF5			PRKCQ						TMUB1		JAML		DDA1				FNBP1L			PFN1	TIMD4				PPP1R11		KIFC1		DENND4A	GTF2H2C	GML	ACSS1	PIWIL2								NLRX1					FAM8A1			ADAM8	CENPL	RNF139	WASL			PHF19				TAGAP						DCAF12			DIP2A			ATP10A			STXBP5	ZC2HC1A	GCH1								PUM3	RSL1D1	PLCG2	AP3S2	C1orf52		RFX1	SFMBT2		GPX4	EIF3D
		CALD1	EIF3L	SYTL2		CFAP20	CFAP20	RHBDD1	SLC6A9		SIM1		KDM4D			PIGZ		ZDHHC13	RWDD1	ANKRD6	IDNK		RNF24				IRF2BP2			AFF1						PDIK1L		MPZL3		ZNF140				RFX3			CAP1	ESR1				TMEM9B		SH3BGRL		G3BP2	UBE2W	BACE2	CEACAM21	ZSCAN18								CDV3					SYNJ2			HAPLN3	CCNB2	NCSTN	ZNF292			APOL2				GADD45B						ROCK2			ZEB1			APOLD1			ZNF160	USP15	OAS3								NUDT5	PSMG3		PSMC2	UBXN2B		DISP1	GALNT7		CCDC25	JTB
		CDC42BPG	GALNT3	SLC17A5		TADA3	ASB13	DENND4C	PSMA2		PPIH		TMEM60			CENPQ		SRBD1	NIFK	SLC35D2	SECISBP2		NEK1				NT5C2			MADD						VDAC3		CNOT6L		HNRNPC				PIK3R1			ARPC4	CAB39L				COX7A2		PKMYT1		URM1	GEMIN8	AGO4	LMBR1L	TRABD2A								MZF1					ZFAND3			IL27RA	HMGB1	SMC4	SESN3			ARHGAP11A				BCAS1						SNRPD1			TRIO			PIK3CD			FOXJ2	NEK7	APBB3								CDC123	ZC3H15		GOSR1	PBRM1		LPP	OSBPL3		EDF1	NEDD8
		SHTN1	SRSF5	PHACTR2		NDUFC1	NDUFC1	SMIM19	BEND6		OSTC		SNRPB			ITGB3		LNX2	TAF10	NCAPG2	RGS12		CNST				R3HDM1			MINK1						CKLF		GPA33		TAX1BP1				USP25			NOSIP	GLRX				HMGB1		SNX17		RAE1	TCTN3	TTC39C	RASA3	CEP164								EBAG9					ETS1			GCSAM	BIRC5	TMEM208	USP40			HS3ST3B1				IER3						MMAA			DOCK10			SYNRG			NLGN3	CTDNEP1	TRPM4								PRPF38A	ASAH1		PNISR	MICU1		LCOR	MGA		PSMG2	NOP10
		SATB1	PURB	HERC6		ARPC4	SLC25A11	STK38L	CCDC80		RBCK1		MTMR6			PTS		USP37	NME1	MCM5	CEP97		IQGAP2				FOXO1			TSHZ1						PROSER3		TMEM71		SOGA3				ZFHX3			CRELD2	UBALD2				MAD2L1		NDUFS2		CERS5	DHX36	MAST4	RHBDF2	FAM111A								GTF2I					PPP3CC			CTTNBP2NL	SPC25	MRPL51	TLK1			TMEM59				NTRK1						ERCC6L2			C18orf25			HPGD			PCMTD1	LSM8	LY96								PPP1R35	RSAD1		IDI1	GNAI3		ZMYM2	TMEM65		MAGOHB	LSR
		PDE4DIP	MAP2K1	MYH11		UTP11	COQ4	FOXN2	EDF1		AUNIP		LSM3			E2F7		EDEM3	CLPP	NCAPD3	STMN1		ITGA2				RCBTB1			TTC39C						DUT		BTBD8		CNNM2				ATXN7			TMEM208	TNS1				LAMTOR3		TMEM208		SHQ1	DR1	GSE1	HNRNPUL1	ANP32E								MAP3K11					ATP8B2			RAB9A	CDCA5	LYPLA2	ZNF160			TWF1				HGSNAT						LSM5			CELF2			CENPE			CSPP1	CAP1	SHISA5								SRSF7	TXNDC17		EXOSC4	POMP		NR2C2	TRIP12		CACYBP	UBB
		PYCR1	GRPEL2	KLF8		COQ4	IL2RA	BACH2	ERH		DNAJC9		MVB12A			PSMC3IP		ACER3	NDUFB7	SMC3	CCDC18		ANKRD28				PPP4R1			MAP3K1						CCM2		CAPN3		ME2				CPSF6			IFITM1	OPTN				NUDCD2		NDUFA13		DPM3	UTP14A	DOCK11	PPFIBP2	ADAM8								UBFD1					ATP8A1			HS3ST1	GHITM	APH1A	ITGAV			CCRL2				AMIGO2						LNP1			YPEL2			GPAT3			SLC20A2	TMEM230	PPM1K								YME1L1	FXYD5		ZNF227	MTHFD1		BMPR1A	CNOT6L		SSU72	HCCS
		CBS	NDUFA13	RASGRF2		IL2RA	COX7C	STAU1	TWF2		TAX1BP3		EIF3H			HAUS1		B3GLCT	GAPDH	CCDC13	GGH		GDAP2				CGGBP1			ERBIN						UBE2C		WDTC1		DNTTIP2				GOLGA8A			NDUFA13	ISG20				EIF1B		COX8A		ARF4	NAA20	SMAD3	UBE2Q2	KIF23								ZBTB6					LUZP1			SEC11C	RAD51AP1	CBX3	METTL8			ACCS				DPF1						TOMM70			ZBTB37			SMAP1			ZBED6	COA1	PLSCR1								UBE2N	RBM8A		WDR83	CTDSPL2		ADNP	BMPR1A		TBCA	USE1
		SNAI1	KLHDC4	EPB41		COX7C	SNX10	ASB7	CST7		HRAS		MRPL16			EME1		TMEM181	PPIB	SRSF10	RAD51		ZFAND6				NAA30			CCM2						CENPF		SELL		CCNT1				SGMS1			DMAP1	CASP4				CBR3		ZDHHC4		PLAA	ZNF384	CHN2	ZNF92	FAM117A								LYRM7					ADAM10			PLAT	SFR1	PRPSAP1	ITPKB			PSMD7				SHF						XRCC5			GTF2IRD2B			STIL			AVL9	POLI	ANTXR1								SCFD2	PSMG1		PDCD2	NR1H2		GTDC1	BCL2		ING3	MORF4L2
		SLC1A5	TMEM101	MKI67		SNX10	FAM174A	RAP2A	PSMG1		TXNL4A		CSTF2T			TMEM209		ABCC5	ARPC2	E2F2	NUP153		PPP4R1				ZSWIM6			SSH2						POC5		FGD3		HPCAL1				ARHGAP5			UBLCP1	HINFP				MRPL20		MYD88		C1orf52	UTP3	CALCOCO1	FAM117A	ATP8B2								BCL2L13					IKZF1			LST1	PSMC3	ATP23	LPIN2			NARF				XCL2						JMJD1C			DGKD			SLC4A8			ZBTB14	IMMT	EIF2AK2								ITPA	TRAPPC2B		TAF13	MTA2		CLOCK	ANO10		C1orf35	POLR2K
		KLF4	ISY1	MTMR10		FAM174A	TERF2IP	TAOK3	SNRPG		MCTS1		BCL2L14			NDOR1		EVA1C	TPI1	DHFR	CENPJ		SPATA1				MSL3			NAT8L						CALM3		ATXN7L1		GALNT3				MAPK8			TSG101	MAT2B				SCNM1		BBIP1		FAM78B	BLZF1	NOL4L	SYTL2	LIMD2								TKFC					AMPH			RHEBL1	ANP32E	G2E3	INTS6L			GNPTAB				PRKD1						FANCF			KCTD1			BFSP1			ASXL2	MED17	LXN								SNRPB2	HINT1		IPPK	EMC4		HELZ	NR2C2		B3GAT3	MOB4
		G0S2	DDX39B	TCP11L1		TERF2IP	DYRK4	RAD21	HINT2		RAD51C		TMEM199			GPHN		ITGA1	ENY2	ZNF551	YEATS4		ABI1				PUM2			HIPK3						RRM2		ITPR2		GSKIP				USP42			MPDU1	TRIM38				NCF4		FBXW5		GNAI3	NME7	PAN3	CDC25B	SNCA								ERCC8					PHTF1			GPR137	FBXO5	CD164	PDE9A			SDE2				PECAM1						GLS			RNF217			SUN2			PHLPP1	COMMD3	SFT2D2								FAM83G	YBX1		CEPT1	MUL1		RAB11FIP2	PLAGL1		CHMP1B	INO80B
		CCL4	AIP	ANLN		UNC45A	PAK1IP1	G3BP2	LAP3		NAPA		PNPT1			DIS3L		ANKRD17	POLDIP2	BCL6	NUP107		PARP8				AP4S1			NCOA2						HNRNPD		LPIN2		NIPA2				MAP3K1			LRP10	C19orf12				GCA		LMAN2		POMP	NOSIP	MAML2	BIN1	SHISA5								CHERP					ZNF821			ZNF282	PPIA	VTI1B	KMT5B			LTK				TBC1D4						FBXW2			SMURF2			USP15			KIAA2026	COX5B	MKRN1								DLST	GTSF1		DRAM2	ZC3H13		PPP3R1	FAM20B		SRSF8	RBM48
		EEF1A2	PGK1	ITCH		DYRK4	SNRPC	FBXO11	SESN2		RER1		POLDIP2			SNRPA		TMEM44	GTPBP4	EDA2R	RTEL1		SRPK2				SFMBT1			PPFIBP2						EFCAB11		TMEM63A		LMBR1				POGZ			MYD88	LGALS9				TXNDC17		KIF23		MTHFD1	TRA2A	SLC25A42	TC2N	ARHGAP19								SEC24C					RICTOR			LTA	AURKB	DBNL	PLCG2			CEP55				VCAM1						EMC2			RFFL			ITGA4			INTS6	CCNYL1	IRF7								C14orf119	EBPL		SDAD1	MSH2		ATXN2	NUFIP2		EIF3E	LAMTOR4
		RASD1	PSMA6	FBXO43		ELOVL4	TGDS	LRRFIP2	LY96		PHF5A		COX8A			GGCT		CCDC171	MPG	GINS1	SF1		SCAF8				CAST			CDC42EP3						NRM		GIMAP8		C17orf97				IRF2			ZNF408	ICAM4				RBM8A		YWHAB		NAT10	TFIP11	TSPAN32	RRBP1	TOP2A								AEBP2					SLC1A4			ETS2	PRDX3	TUBA1C	ANKRD33B			SUB1				NUAK1						SENP1			PRR5L			HEG1			PLEKHA5	IL7	NECTIN2								ACIN1	SRP14		VPS36	NUP107		UIMC1	ZSWIM6		EID1	C18orf32
		CDKN1C	BBS4	SLC37A2		PAK1IP1	CRLS1	TIPARP	SH3RF3		TIMM17B		WDR83OS			BTG3		PHF2	TSPO	MASTL	CARHSP1		FMNL2				KCNIP4			FBXO11						EME1		BCL2L2-PABPN1		TMEM138				ARAP2			ARPC1B	AKTIP				DDX60		TMEM230		XPOT	SSR2	UBL3	FBXL16	GPSM2								HSPA4					IQGAP2			RGS1	PSMG2	GCH1	TP53INP1			DCUN1D3				TRAF4						OTUD7B			DLG2			RASGRP1			BRD1	STAMBP	UBA7								YY1	PPIH		COG3	SEC22B		NCOA6	FNIP1		NME2	TBRG4
		NEFH	TMEM216	ETS1		RWDD2B	STAU1	PIK3R1	MANSC1		MRPL18		RAD50			COQ10A		LEMD3		DNMT1	RAD51B		NUCB2				ZNF652			SYNE1						CAP1		SYNE2		TMEM101				PKP4			PCYT1A	TRIM46				HINT1		TTC9C		NR1H2	TAF7	YAF2	DHX40	RLN1								AKT2					AHDC1			MYO1C	RAD51C	RRM1	GK			LYRM1				RILPL2						WRAP73			EPC2			TPST2			SP1	PPM1A	SESN1								GEN1	ILF2		CHMP2B	NSMCE1		CAB39	USP45		IFT20	CFAP20
		GREM1	B3GAT3	TOM1L2		GABARAPL2	DDX27	JMJD1C	GHITM		LAP3		BCLAF1			NANP		ZDHHC17		MLF1	SPIDR		KMT2E				FOXN2			FNBP1L						PTMA		MEX3B		RAB40C				LCORL			CCDC9	IFI44				YWHAZ		SNX3		MTA2	RMDN1	ATG14	GPSM2	SPP1								ZC3H13					ADD1			UNC119	MRPL39	CENPM	HIPK2			ASCC2				ERRFI1						NEK9			CPEB2			CHST12			MEIOB	SMARCA2	EGFL6								TOP1	ELOF1		RBM26	MAK16		GALNT7	FOXN3		TRAP1	NDUFC1
		C1orf141	DBF4	MED13L		PYURF	DDX18	SMARCA2	S100P		DTYMK		ESD			C3orf14		TVP23C		FAM151B	E2F7		ZDHHC20				ANKRD28			KBTBD2						FAM76B		ATP8B2		AIP				KCMF1			RAB11A	KIAA0040				DAZAP2		IL31RA		EMC4	PPID	ITGA5	NDE1	CDKN2D								CDK6					SMAD3			KIF3B	FEN1	ZDHHC4	ATAD2B			DLGAP5				CCL20						PFKM			BMT2			FAM111A			PRKCA	ECHDC1	BLZF1								EBAG9	ANAPC15		NPTN	UBL7		PDS5B	MLLT3		TPT1	EPN1
		IER3	YWHAE	PARP8		TGDS	DUS1L	FBXO34	MTHFD2		ATF3		DNAJC1			HAUS4		SPIDR		RAD51AP1	ZDHHC13		USF3				EPC1			KATNAL1						HYLS1		CTSF		PGK1				FER			FBXW5	IFI16				SRP14		UBE2T		MUL1	TSPYL2	TSHZ1	TOP2A	PLK1								PTER					CHST11			ATP1A4	LAP3	LHX9	ANKEF1			KIF14				HCAR1						PKN2			ZBTB44			SLC16A6			PRKAR1A	LMBRD2	OAS1								FKBP3	HRAS		TSPAN31	NDUFB3		MTMR3	ANKRD11		RAD51C	ARPC4
		LTBP1	SRP19	STK38		DDX27	TMA16	ESYT2	KLHDC7B		CACYBP		C3orf38			UCHL5		NSD1		CYP26A1	PSMC3IP		CSNK1A1				FOXJ3			ZNF845						CENPM		FBXL16		BBS4				TET2			LMAN2	HMGB2				PPIH		COPS7A		IMPA1	NKD2	SPSB1	RHOF	TOB1								MTOR					TP73			C1orf198	MND1	GTF2IRD2B	ARHGAP26			GSDMA				SLC37A1						HMGN3			LHFPL3			GAB3			MADD	DCUN1D5	NSUN7								RSL24D1	COX7B		ACBD5	ZFP91		DTNB	TRERF1		CNOT7	UTP11
		UCHL1	ARHGAP5	SOS2		GZMH	COA6	STAG2	PRELID1		UBE2S		SLC25A14			FRMD5		TNIK		POLA2	ASAP2		ADAM17				TPP2			PLEKHA2						NDUFA6		DPEP2		AAR2				ZMYM5			KIF23	ZNF449				UBE2D3		CD164		ZC3H13	SLC30A6	FBXL17	CERCAM	CUTA								PURB					MARK2			RBM19	ENY2	RNF181	SLC5A3			KIF20B				IL4						ZC3H12C			ANKH			PTGER3			CADPS2	CHMP5	USP18								MCM3	DAD1		MTHFD2L	SLU7		SETX	ASH1L		EEF1D	RNF167
		GABRR2	SPATA2	PAK3		DUS1L	MRPL51	UBQLN2	IRF7		ISL2		ADGRG1			NASP		LRP5		ERI2	HAUS1		FBXO28				PCGF5			RNF111						MAD2L2		IL7R		MED18				UBE2G1			LFNG	SAG				RBCK1		SH3BGRL3		NFKBID	AZI2	EPB41	LRP10	TTYH2								COG8					PHTF2			GNA15	ERH	CCDC47	KDM6A			BZW1				NINJ1						PCM1			NOTCH2			SPSB1			PAN3	PANK2	PARP12								CENPH	RGS20		PRRG2	BCS1L		BTBD7	PTPN4		GUK1	SLC25A11
		C10orf105	AKIRIN1	CSGALNACT2		TMA16	LONRF1	SAMD8	CCL4		SIVA1		CLTB			FUS		SUCLG2		E2F1	STARD8		OTUD1				KCMF1			ABLIM1						HDAC6		DNAJC28		BCL10				BCL2			TTC9C	WDR81				CFLAR		HJURP		NSMCE1	CAST	IFT80	RNF44	CCR1								EIF3E					RCSD1			TSC22D3	SKA1	CORO1A	ZNF827			CCP110				FIZ1						ZC2HC1A			C12orf42			ST3GAL5			PHF13	RAB14	C1GALT1								TMEM248	OVCA2		NAPEPLD	ASB1		HECTD4	RC3H2		NDUFS2	MYL12A
		F11R	PTMA	MAP4K4		COA6	SAP18	TRIM13	RHEBL1		PSPH		RBM3			CDKN1A		BRD1		LRRC75A	CTCF		PAK2				BTBD10			HERC3						TCIRG1		PCMTD2		TMEM216				RABGAP1L			ARRB2	RAB29				COQ6		PPP1CA		MAK16	ZNF655	UTRN	POFUT2	DAZAP2								SMAP2					SLFN5			IFNGR2	CALM2	ATG12	DMD			ZFYVE28				SSTR2						USP15			TC2N			TOM1L2			MDM4	COMMD2	PCGF5								USP16	C1QBP		TFB1M	MCRS1		SLMAP	SLC4A7		AURKAIP1	COQ4
		IGSF3	PSMC1	PLEKHM3		MRPL51	MAGOHB	OTUD4	MYL12B		NXT1		EIF6			RMI2		POLA1		DERL3	CEP78		MYEF2				USP42			PHF21A						UBXN4		CATSPERB		TGFBR3				SLK			ISY1	ZBP1				GNG10		SRP14		UBL7	BCL2L13	MKI67	PREX1	TEX264								MAN2C1					SH2D3C			STRA6	SNRPD1	TMEM9B	FMNL2			ARHGEF39				RGS6						NEK7			ITGA1			ST6GAL1			AFF1	UFM1	GNB4								SLC1A5	SS18L2		ZNF202	SNRPB		NUP153	HERC4		POLDIP2	VMA21
			FAM32A	ARNT		ANKEF1	SSBP1	SNX14	CLPP		CAMTA2		PFN1			FDPS		DNAJC5		RAB15	PCNA		SETX				MKRN1			CEP192						RBBP4		SLAMF6		DUSP6				KBTBD2			SNX3	GBP4				TAX1BP3		TMBIM4		NDUFB3	METTL14	THSD1	CDC25C	HMGB1								TAF1C					ATP2B4			GAP43	RRM2	HMGB1	CCSER2			TRAPPC6B				CSF1						YES1			PLEKHA1			ITGA2			RAB11FIP3	UCKL1	MEI1								PPP4C	TXNL4A		COX10	TEX15		LATS1	MOB3B		NDUFA13	ZCCHC9
			THG1L	PTPRJ		SAP18	NT5C	TRIP12	ZNF469		ASNS		DNAJC6			ORC1		FAM172A		RAD54L	SUV39H2		SCYL3				ARHGAP21			MTM1						PAF1		HS3ST3B1		PIGT				LRRC8D			AZI2	LRRC32				HRAS		C6orf52		SLU7	CHCHD2	FRY	FLI1	PGK1								ZNF7					ABR			BNIP3L	NDC80	LAMTOR3	TIFA			ANXA11				PROSER2						LSM8			PCMTD1			MADD			BAHD1	DPAGT1	HSD17B11								GLYCTK	COX14		PITPNB	LSM3		TRAF5	APC		NACA	EMC7
			HDAC10	KLF9		ATN1	SNRNP70	ZFX	COX6C		CYCS		NPL			CD151		EFCAB5		ACOXL	CENPN		KRIT1				FUT8			RABGAP1L						CBX3		TRANK1		ZNF845				LPGAT1			CHMP1A	HCLS1				COX7B		COX6A1		BCS1L	PRRC2C	SNRK	DGKD	AQP3								HIF1AN					ATG16L1			SEC14L2	SAP18	EIF1B	ZMAT3			G3BP2				F5						CAP1			WDTC1			SFMBT2			TVP23C	GABPB1	GIMAP8								EIF1AY	MCTS1		DCAF12	MBTPS2		PPP3CA	WDR17		POMP	MRPS22
			GNG5	SENP7		NABP2	CLPP	WWP1	TMBIM6		IFRD1		IVNS1ABP			CPSF6		PCCA		KREMEN2	NDC80		ZNF518A				PHF12			FBXW7						TBC1D10C		NFATC1		TAB2				DMTF1			LZTFL1	GIMAP5				ZBTB10		MTFR2		ASB1	NIF3L1	CASK	MARK2	PDE4D								EDEM1					CELF2			NTRK1	TREML2	TERF1	HTR7			AURKB				PAM						COA1			IQGAP2			SGO2			ATAD2	CHIC2	CASP10								PFDN6	SYNGR2		ROCK2	MVB12A		HLCS	HECW2		URM1	COX7C
			YKT6	PLXNC1		SSBP1	AHSA1	STXBP5	GBGT1		SNRPA1		ATG5			RRM2		FNTB		FAM111B	SIVA1		RAP2C				N4BP2			DENND4C						FBXO43		PLCL2		OAS2				FAR1			PDCD10	PYGM				CBS		CASP4		TMEM60	MRPL3	USP46	NUMA1	ACTB								SLC35F5					TAOK3			JPH4	SYNM	MRPL20	PCED1B			RIT1				MB						SMARCAD1			ZDHHC14			GLIPR2			ZNF398	USP53	GPR157								SART1	RAD51C		SNRPD1	HNRNPUL1		XPR1	TBL1X		SLC9A3	TERF2IP
			FAM114A2	TTC39C		RRP12	CCDC152	ATG10	ANAPC11		SERAC1		RRP15			FANCG		ZNF277		RAB11FIP5	NCAPH		HERC6				JAK2			MORC3						SIVA1		NR5A2		FASTKD5				EXTL3			AGTRAP	TYROBP				OVCA2		NMI		SNRPB	VPS25	MAP3K5	VPS9D1	ATG16L1								MTF1					KDM5B			DMD	GMEB1	NCF4	AMOT			LEPROT				ARHGEF5						STYK1			ATF7IP			IQSEC1			ANKRD17	LSG1	MANSC1								MAPK1IP1L	UQCR11		MMAA	EIF3H		CDYL	IMMP2L		ARPC2	CD2BP2
			RB1CC1	CDKN1B		CLPP	SNRPE	PCNX1	B3GALNT1		C8orf88		SPCS3			SGCB		CDKAL1		CDKN1A	C1orf35		MKLN1				SERPINE2			CREBBP						GTSE1		G2E3		MTX2				NCK2			CD164	ERICH3				TXNL4A		CHMP5		LSM3	AGGF1	C5	GAB3	ADAMTS10								YIPF2					PCNX1			PLEKHG1	ZWINT	ARHGAP11A	NIPAL2			HNRNPLL				ZNF670						IMMT			LCLAT1			ZDHHC9			AKAP9	NXT2	IFITM1								KBTBD4	GPR150		KBTBD2	MRPL16		TAOK3	GRID2		TMEM230	PAK1IP1
			BEND6	FAM118A		AHSA1	C2CD2L	PCM1	FTL		C7orf50		NUDT5			CTNNAL1		SLC13A3		WDR76	KIF18A		PPP3CC				ZNF664			TPST2						ASPM		ANKH		ICAM1				KDM7A			GTF2B	C1QL3				COX14		ACTB		EIF3H	TIMM23	TRIB2	LBH	PRR5								SLC2A8					TTL			MAP2K3	SLC25A3	HOXB4	KLHL2			OSM				TNF						MED17			ANKRD36C			ZYG11B			FRS2	CUL2	KIAA0040								NDUFS3	PHF5A		PIGM	CSTF2T		TM9SF3	MAML3		UBE2M	LMAN2
			RNF220	ZBTB16		SNRPE	MRPS7	IVNS1ABP	SLC7A5		RAD23A		CDC123			POLR1E		KDM4D		B3GLCT	DONSON		USO1				DOK6			ST6GALNAC6						SUV39H1		LCOR		CCDC71L				HELZ			MICB	FGD2				MCTS1		SGO1		TSNAX	LRIF1	SYTL2	PPP2R5A	MGAT4A								ZNF786					BNC2			PTMS	DTYMK	GLI4	DSG2			SLU7				B3GALNT2						COX5B			TPP2			DDX60L			DGKH	LUC7L2	SEMA4B								HNRNPC	NIFK		LSM14A	PNPT1		INPP4A	TET1		PTMA	ARRB2
			SNRNP27	ARHGEF3		MRPS7	NAT9	RICTOR	HMGB2		MAGOH		PRPF38A			YTHDF2		KIAA1328		MGAT5B	DNA2		KIF5B				DIS3L2			CENPE						HPRT1		CES4A		AKIRIN1				HECW2			RNF167	PCYT1A				B9D2		TNFRSF14		MRPL16	GSDMD	PITPNC1	MAST3	PXN								DYNC1I2					TMEM184B			RGL1	SRSF3	FXYD5	IDNK			OGFR				GLUL						WAC			ABLIM1			SYNJ2			SIK3	UMAD1	ADAR								TP53I13	MRPL18		LSM5	POLDIP2		PIK3C2A	JARID2		CIB1	GABARAPL2
			C2orf74	FBN1		HSPA4	CHRNA5	MKRN1	PSMB2		C14orf28		ZNF622			BCL7B		TCEA3		ZNF845	EXO1		STK17A				ERBIN			TMBIM1						TEX264		PHACTR2		DMAP1				SMAD4			SRP14	ANXA2				NAPA		DAZAP2		CSTF2T	UBXN8	ZBTB16	CLSTN3	HCN2								PARG					RASGEF1A			CALD1	TIMM10	RBM8A	LY75			KBTBD4				ANKRD42						MCM8			PAG1			CARD11			SLC41A1	G3BP2	ITGA2B								UBA6	CSRP1		IGBP1	COX8A		ENTPD4	EXOC2		SRP14	SNRPC
			FNBP4	TGFBR2		POLR2C	KIF2A	ACTR3	CYTIP		RHEB		ZNHIT2			SF3A3		SMC5		C21orf58	ECT2		C21orf91				NCOA6			NOSIP								ARID5B		ZNF343				ZSWIM6			DUSP28	CD164				UQCR11		EPSTI1		BCL2L14	ARID3B	ITPKB	ANLN	B3GALT4								STYXL1					PRKAR1A			IKZF4	CIRBP	UPF3A	RUNX1			KRR1				LONRF1						STAMBP			TNRC6B			MVB12B			DGKD	STIL	BTG4								RALA	DTYMK		CHCHD5	WDR83OS		CCDC93	PLCL2		SAMD10	ZMAT2
			UBE2M	FBXO3		EIF2A	CHCHD7	SGK3	GPR35		NDUFV2		IL15			PCNA		SLC9A6		PKMYT1	ULK2		CKAP5				MAPKAP1			CAST								ODF2L		ATP7A				FOXN2			TPM3	CCNB2				SZRD1		PPP1R18		TMEM199	C18orf21	FOXO3	MECP2	GABARAP								GSPT2					AFF1			KRT7	NDUFS3	YWHAZ	BICDL1			CFLAR				FBXO15						PPM1A			APBB1IP			CHST11			MAML2	HERC4	TRIB3								VRK1	DDX49		VHL	RAD50		VPS13A	FBXW4		IDH3B	TPM3
			NGRN	DOCK11		F5	TMEM65	N4BP2	PCK2		ENSA		KNOP1			SUV39H2		CLHC1		RRM2	GMEB1		ACAP2				KLHL15			NRF1								LRP5		THG1L				CYLD			TMBIM4	FAM78A				RER1		NPC2		PNPT1	TMEM33	PARP8	NBEAL2	TES								RB1CC1					TIRAP			INSM1	PSMC6	DAZAP2	UBN2			TAF12				LRRC8B						SMARCA2			ABCC5			INPP5A			TCF3	SNX14	CD164								ME2	PDCD6		DSCC1	DDHD2		CNST	UBR5		SNU13	DUS1L
			ELAC1	ETV6		STXBP2	GPC4	SEC23A	EGFL6		ODC1		SRSF7			ACD		ERMP1		COL6A3	TK1		DDX6				KBTBD2			SCAF8								NCOA2		SPATA1				CNOT6L			CD69	VIPR1				GPR108		SAP18		POLDIP2	CDC27	ITGA6	KCNJ14	FGFRL1								INPP1					ATP2A3			CCR4	SRSF7	SNW1	PTGER4			RGS19				CAV1						ECHDC1			SIK3			SAMHD1			SLC25A42	CERS5	LGMN								PCYT1A	YDJC		UHRF2	BCLAF1		YEATS2	SETBP1		TUFM	COA6
			SLC35C2	ITM2B		TSPAN3	ECH1	CDK19	IFI6		EIF4E		YME1L1			TBCA		STAM2		PODNL1	MKI67		IL6ST				MAN1A2			ARID2								TIPARP		RNFT1				LMO4			ARHGAP27	HMGN2				DDT		HYLS1		COX8A	RRS1	SLC46A3	MPRIP	GLRX								LAS1L					ANKH			TNFRSF14	FAM111A	DUSP28	ZBTB1			CHMP1A				RAPGEF3						LMBRD2			R3HCC1L			NCAPG2			ZNF292	ZNF26	GSTM3								DNTTIP2	TRMT112		TOMM70	ESD		ABL1	PPP3CA		BSG	UFC1
			BMI1	NFATC2		NAA38	SRP72	TSC22D2	IFITM3		MAP1B		UBE2N			GLO1		RBM33		ESCO2	ZWINT		WDFY1				USP10			KIZ								TSHZ1		PAPOLA				UGCG			ALOX5AP	LMO4				TIMM17B		RNF166		WDR83OS	SSR3	SLCO3A1	KHNYN	DBNL								ERF					GEN1			GNG8	SF1	SRP14	RBPJ			AFF4				MEF2C						DCUN1D5			RICTOR			P2RX4			UBQLN1	DPM3	TAP1								KTN1	BSG		ULK4	C3orf38		FBXO11	ZNF438		MRPL16	TMEM208
			HARS2	ITPR2		ECH1	PPP2R2A	SLC4A7	B2M		RHEBL1		SAP30BP			MCM2		THADA		CAMK2B	CDCA5		RLN1				MIER1			ASXL2								MAP4K4		FAM114A2				DSE			EMC7	CHMP7				ZNF880		HCLS1		ESD	BLM	CCDC7	RRAS	MFGE8								GFOD2					NCOA2			TNFSF9	CDKN3	TTK	ZC3H6			SATB1				NSUN4						PANK2			DNMBP			NDRG1			PWWP2A	TBC1D15	SORBS1								HPCAL1	OST4		XRCC5	TRPM4		CEP170	VGLL4		NBL1	MRPL51
			TMEM128	CHIC2		CD63	PTGFRN	TCP11L1	MAP1LC3B2		HMGN1		ITPA			SIVA1		PIGN		PLEKHG6	DDX46		KCTD9				BRPF3			LITAF								TMEM204		SRPRA				RAB11FIP2			LXN	SLC16A6				MRPL18		NFYC		DNAJC1	TMEM238	ZFP36L2	ZNF276	PSRC1								DCAF11					KLHL21			COL9A2	EIF2B2	TMUB2	SOS2			GADD45G				IL23A						RAB14			ENTPD4			PXN			CDYL	ARF4	OLAH								EIF3L	TRMT6		THEM4	SLC25A14		TAOK1	SLC20A2		DEF8	LYPLA2
			CLTA	RAB30		LPAR2	ZSWIM7	EXTL3	UBE2L6		CIRBP		SNRPB2			C1orf35		ALMS1		EVA1C	GINS1		UBXN4				LRRC8C			LMTK2								TRIB2		ANKUB1				MLLT10			PSMC2	GBP3				LAP3		TALDO1		SLC25A14	CTR9	ACYP2	BAHD1	GAS2L1								HEATR6					NCOA6			DGKI	SDF2	SEC22C	BIRC2			TIMM10				LRP2						NOC3L			EIF4E3			ECT2			STX16	PLAA	CLEC2B								NIPA2	FUT4		JMJD1C	FOXN2		SP4	KDM4C		TIMM9	APH1A
			CHD2	NFATC1		JOSD2	HDDC2	LRRC37B	TMEM50A		RAD21		C14orf119			TMEM201		EFHC1		MTBP	PRC1		UBE2E1				JARID2			MBTD1								RBL2		C2orf74				HERC1			CHMP6	IFI35				DTYMK		PPP4C		CLTB	ERCC3	PREX1	KIF21B	TXN								RRN3					SPIDR			IL21R	TIA1	UBE2D3	FGF9			SLC39A9				CD276						COMMD2			MPP7			RASA3			TWSG1	C1orf52	TMUB2								SRSF5	UQCRH		FANCF	CLTB		PHKA2	SMG7		BTF3	SAP18
			ZNF155	CD44		BLOC1S4	STOM	E2F5	CHRM3		DUSP14		B3GALNT1			XRCC6		TBC1D32		NEMP1	REV1		G2E3				CEP350			INPP4A								YPEL3		TTC30A				GALNT3			CASP4	TMEM119				GPR85		DEDD		RBM3	VMP1	KLF13	CYTH4	HJURP								POLR3A					PARP4			FAM131C	RRM1	SERINC3	DOCK7			GRPEL2				EGR4						UFM1			CLASP1			SUSD1			IVNS1ABP	PBRM1	SLC2A13								MAP2K1	ADSL		GLS	EIF6		USP32	DENND1B		GCAT	TMEM183A
			ZNF580	ZBTB7C		MYO1D	DDX1	GABPA	MT1F		AKIP1		YY1			DONSON		DISC1		SPATA33	SUPT16H		TRA2A				KIAA0232			AGPAT4								ERMAP		UBQLN2				LPIN2			KIFC1	CCR1				DDX60L		TRAIP		EIF6	PTRH2	C11orf21	HDAC5	PPIA								RABEP1					DENND4B			FAM78B	TUBB	MED7	TMOD1			LNP1				BLNK						GABPB1			SYNE1			SLX4			GAPVD1	MTERF1	C21orf91								SF3B3	TIMM13		FBXW2	PFN1		MSL2	B4GALT5		MEN1	CBX3
			TRIM27	TRANK1		ARHGAP9	DNAJA3	SETD5	TPT1		GMNN		PEF1			DNA2		SMYD3		FANCD2	FBXL5		CARF				GPBP1			CDK19								PEPD		TAF1D				SGK3			TSPAN14	TMEM71				TRMT112		NAPA		PFN1	CCAR2	MMP24	TGFB1	SPTBN1								NRDC					MTM1			HABP4	HNRNPD	BICDL2	KCNQ3			ATP7A				ZNF653						MFN1			DPYD			ATG16L1			LRCH3	ARFIP1	IFI16								ZNF273	DTD1		EMC2	DNAJC6		STK39	CDC14A		PSMF1	MAGOHB
			SNU13	MAST4		MRPL33	MRPL33	MBTD1	OLAH		PSMD11		BNIP3L			EXO1		MCPH1		NCAPH2	CEP89		DZIP3				PIK3R1			TECPR1								SPON1		CINP				TBK1			PPP1R11	MKNK1				YIPF1		THEMIS2		DNAJC6	AURKAIP1	COL18A1	EVC	PSMB10								TNPO3					SCAF11			CXCR5	NPTX1	NFYA	RFFL			PHLDA1				SDK1						TP53RK			SSH2			SH3BP5			RCOR1	MICU1	GIMAP5								GRPEL2	RACK1		SENP1	CHAMP1		ARSB	UBE2W		NDUFB3	SSBP1
			TIMM10	IFT80		ZFAND5	PGD	RANBP9	SPNS2		MYO1B		LARP7			MECR		ACBD7		CDT1	CCDC77		SPTAN1				PPM1B			SGO2								PTPN4		ELAC1				MBNL3			NCAPH	TST				OST4		NDUFB11		NPL	POLR2M	IQSEC1	OGFRL1	ATP6V1G1								EDC4					MKNK1			PTP4A3	CDK1	POP5	TLE4			RNF34				PPARG						LSG1			ABAT			ZPBP			TNRC6B	GNAI3	BBS12								NDUFA13	POLR2H		OTUD7B	PYROXD1		ERC1	CASD1		FHL3	NT5C
			FAM104B	EZH1		RNF181	EIF4G2	DCP2	AMDHD1		ABRACL		TOP1			TK1		ANKRD7		UHRF1	LIN54		MTMR12				RASSF3			ARHGEF3								BTG1		REPS1				ZBTB20			NMI	IFI6				LAG3		HELZ2		LARP4	HAUS1	BCAS3	SLC25A25	TUBB								ZNF197					USP46			ARID5A	KIF22	RNASEH2B	CASK			PDE4D				UGCG						TRMT10C			FOXK1			CXorf58			MAP3K3	POMP	SLFN12								TXNRD1	EIF5A		WRAP73	LARP4		FAM168A	REV3L		YBX3	CLPP
			EIF3D	PARP15		GLRX5	HLA-DRB5	CYLD	CLU		IDH3B		EBAG9			RAD51C		ATP11A		BRCA1	KIF22		MAT2B				IRF2			APOLD1								OXR1		LMAN1				SVIL			KCNA3	CALM1				NQO1		ITM2B		ADGRL2	SYF2	TRANK1	SNX18	CTDSP1								HERC2					MORC3			TNFSF4	HAUS8	COX7B	RFTN1			BAG3				KLRD1						CUL2			ARMC2			NFATC3			RNF111	MTHFD1	PRKCE								TAF12	NME1		NEK9	IVNS1ABP		CNOT4	LRP12		NDUFB11	AHSA1
			JTB	C2orf42		HLA-DRB5	COLGALT1	RUFY3	ASNS		NSMCE4A		FKBP3			ZWINT		METTL15		TCF19	MCM8		RCBTB2				SMC4			MON2								SVIL		BMI1				JAK2			USF1	GBP1				CCNB2		MED19		ARL14EP	CGGBP1	TXK	GSE1	FLT3LG								ZNF57					CREBBP			KCNN4	SMC4	PPP1CC	ZBTB7C			SCRN3				PTGS2						ZSCAN12			KDM6A			CELF2			ABI2	NR1H2	N4BP1								KLHDC4	CCT6A		PFKM	ZKSCAN1		VPS13C	CUL2		SNRPD2	DBNL
			NOP10	PAPSS2		SNF8	HNRNPK	TJP1	SPNS3		UBE2T		RSL24D1			CCT6A		COMMD10		CENPO	GPAT3		TGFBR2				CDC42			CA5B								SLC25A53		TMEM128				KPNA3			TOR4A	SDSL				UQCRH		APH1A		RRP15	UTP23	TOM1L2	ABCA2	C19orf12								SFPQ					RSBN1L			NCKAP1	CENPA	OVCA2	SMAD7			DMAP1				GAS7						ICA1L			CTDSPL2			RASSF3			RAB40C	MTA2	IGFBP4								TMEM68	TPT1		HMGN3	ARL14EP		ASH1L	TAPT1		MARVELD1	SNRPE
			LANCL2	AMIGO2		ADAP1	B9D1	LMBRD2	ID2		ASPSCR1		INPP1			CDCA5		ZNF782		DSN1	CASP8AP2		AKIRIN2				LRIG1			ZNF148								SLC12A6		CKLF				RUNX2			LEPROTL1	NANOS3				MOB2		ZNF229		PUM3	METTL3	ERCC6	ELF2	LSM6								AGO1					TEP1			JUNB	ESCO2	MCTS1	ZBED5			VMP1				IL13						DENND4A			LITAF			HIVEP3			MAP3K9	EMC4	IFIT1								ISY1	ZNF517		PCM1	ICE2		USP28	XKR6		SNAPC2	MRPS7
			INTS1	NCOA2		SNAPC1	SNAPC1	AFTPH	TRMT112		SETD7		LMO4			DDX46		WWOX		CFB	SMC4		CHD2				TRIP12			CDKN1B								SLC14A1		TBK1				EFCAB2			ATP6V0C	VAMP5				WDR1		PYM1		NUDT5	TAF1B	TMEM181	FLNA	STMN3								METTL8					STYX			CCL3	NRM	RAD51C	WDR48			FAM32A				ICAM1						LUC7L2			RRBP1			SAMD3			PHF2	MUL1	SAMD9								DDX39B	THOC7		CCZ1	PUM3		VWA8	RASSF3		OST4	POLR2C
			SMARCE1	PHF21A		EIF2S2	EIF2S2	SSH2	PSMA6		GADD45A		RMND5A			ATIC		CFAP70		RAB6B	RCCD1		ARNT				ARMC2			INCENP								GREB1		PRKAR1A				LRRFIP2			PHF11	OSTM1				FDXR		SLC39A13		CDC123	PTK2B	GALT	RBL2	PTPN4								ZNF613					SUN2			PELI3	POC1A	HAT1	MYO1D			CMPK2				SDCBP						MAPKAP1			HECA			SESN1			ARID4A	ZC3H13	SP140L								AIP	HAX1		ADAMTS1	NUDT5		ZCCHC7	SMAD5		PHB2	EIF2A
			SNUPN	INO80D		NBL1	TTLL12	SESN1	COX5B		SNAPC5		MED10			GINS1		ZNF610		ZNF354C	THRAP3		DEK				STAU1			TNKS2								STX8		HS3ST3B1				PPP3R1			SGO1	KRAS				TREML2		RAC2		PRPF38A	TIPRL	MID1	DUSP18	TM9SF1								PARN					TBK1			ZFHX2	PSMA6	RER1	PDGFD			SGO2				ADO						XPR1			ZNF160			ARID3B			PJA2	MSH2	TRIM21								PGK1	IMP3		ZC2HC1A	CDC123		DLG1	STXBP5		ABCF3	STXBP2
			SLC38A9	ADD3		COX7A2	NBL1	MYO9A	MRPL20		DDIT4		CENPH			TSPAN3		NOD1		CDCA5	MED4		CCPG1				SATB1			KDM3A								PLAG1		GOLPH3				ATXN2			SNAPIN	SH2D3A				TNFSF13B		BCL3		ZNF622	CSTF2	CCM2	SELL	CDK1								CSTF3					DNMBP			CD82	VPS25	SPDL1	KLHL13			TAX1BP1				TMTC1						G3BP2			HDAC4			ZFAND6			ZC3H12C	NUP107	HAAO								PDCD11	PARK7		USP15	PRPF38A		PICALM	GPAT4		PPA1	NAA38
			AP2B1	SATB1		IFT20	COX7A2	MAP2K4	PPIH		PPDPF		TMEM248			GUK1		FAM174B		CDC45	PIDD1		ZCWPW1				CDC42EP3			MKI67								BFSP1		SLC1A4				LEPR			ELMO2	CLEC2B				TRAPPC3		LYSMD1		ZNHIT2	KIF9	KCTD7	ELF4	SAMD3								CHD1L					PPP1R16B			MTSS1	HPF1	ASPSCR1	CPNE8			SOCS2				RIN3						HERC4			CBL			KCTD9			VPS13A	SEC22B	GIMAP2								PSMA6	PSMA5		YES1	RBM10		SEC22A	ELOVL6		UQCRH	ECH1
			UBB	INPP4B		MRPL20	MAD2L1	YWHAB	PPP1R11		DGUOK		USP16			REV1		SLX4IP		CENPM	DCLRE1C		PTPN12				ZNF644			HIVEP3								C14orf28		KLHL9				DENND4C			PLEKHG3	CFL1				TRIM21		HERC6		C3orf52	KLHL18	DLEC1	UCP2	GLUL								HLA-DQB1					PRMT9			DUSP4	NPRL2	SP2	SH3KBP1			SPRY1				WDR83						C2orf42			BCL11B			DRD2			FADS2	NSMCE1	TMEM140								TM9SF2	SF3B6		CTDNEP1	SRSF7		ARID1B	SMG1		ISCU	NELFE
			USE1	RALA		NACA	NUDCD2	USP15	SNRPB2		MPDU1		LPXN			SRSF3		TMEM245		CASP8AP2	LRRC57		ZCWPW2				TAPT1			IFT80								PBLD		PHLDA1				STXBP5			NMRK1	RTP4				TUBA1A		GIMAP6		KNOP1	PSMC2	PARP15	RCSD1	RAB11FIP5								PARS2					APOBEC3D			IFFO2	RHOA	AP1M1	PHACTR2			PRNP				LYST						RAE1			KAT6A			PTH2R			TAF4B	MAK16	ISG20								FRG1	C11orf58		LSM8	YME1L1		EIF4G3	PDS5B		TOMM6	JOSD2
			ZC3HC1	SMARCA2		EIF3G	ZNF426	KBTBD2	GTF2A2		ALKBH3		SLC1A5			ABHD11		STARD13		ARHGAP33	PLA2G4A		ODF2L				CHD1			FAM8A1								CREBBP		TRIM27				PBX3			ERAP2	ITM2B				CHMP2A		PRKAG1		PPP1R35	GOSR1	PPP1R12B	RAB29	HMGB2								ZNF625					LIMD1			LMNA	CTNNBIP1	SPG21	MYO16			MDM2				IL31						SNX14			STIM2			LIN9			ADNP2	NDUFB3	IFI44L								B3GAT3	NDUFA4		CAP1	UBE2N		ZDHHC20	LARP4B		CINP	P4HB
			MORF4L2	PPP1R9A		AKIRIN2	UCHL5	NCK1	CHMP2A		TRAPPC4		PPP4C			SUPT16H		MMS22L		C1orf112	SNRNP70		CMTR2				FBXL5			CSGALNACT1								MXI1		LACTB				ADAM10			PPP1R18	GLIPR1				TPT1		RACGAP1		BICC1	PNISR	PLCD1	PPP1R18	TBC1D2								ACOX3					GAB3			ADGRB3	MYL12A	ASB8	TTC9							GRIK4						CERS5			VCL			PTCH2			ACTA2	ZFP91	CHI3L2								DBF4	USP39		TMEM230	SAP30BP		CTDSPL2	MAGI1		DPM3	BLOC1S4
			ZNF75A	EZH2		NCF4	MRPL20	PCNX4	TIPRL		SUMO1		EIF1AY			ZMYND19		NFATC3		DNAJC9	RHEB		PCF11				ZMYM5			ETS1								N4BP2L2		SLC39A8				TRAF3			ZYX	APC				ADAR		TEX264		SRSF7	IDI1	GDPD5	TOB1	SCPEP1								PPP3R1					KLHL2			HLA-DPA1	CFL1	SMAP1	CTTNBP2NL							EBI3						ZNF26			FLI1			LIN54			S100PBP	SLU7	CEACAM1								EIF3M	PPIB		COA1	SNRPB2		UBAC2	CCDC93		LRRC75B	APEX2
			IL26	RUNX2		EIF3I	NACA	ZNF638	VPS25		MRPL24		PFDN6			GZF1		ATXN1		ERCC6L	SLC25A25		RNF13				GEMIN8			KANSL1								ATP10A		MYO16				TIPARP			SAP18	SAT1				PPP1R18		CPB2		YME1L1	EXOSC4	YPEL1	WDR81	SSR4								SLC39A14					RBMS1			BASP1	KRR1	MRPL48	SIRT5							TMEM120A						AREL1			SCAF8			UGP2			PRKAR1B	ASB1	PAIP2B								SLC25A40	GOLGA7		GRWD1	DLST		MAST2	SCN8A		LSM5	PSMG2
			ZBTB43	FUT8		RSL1D1	DCXR	APC	CDC34		COX6A1		TMF1			TMX1		FKBP5		CCDC15	CBX5		C14orf93				RAD21			ROPN1L								HJURP		CHD1L				LIN54			TES	SYN1				PARK7		DCTN3		UBE2N	WDR83	FGD3	SBF1	ZNF33B								ELAC1					PPP1R12A			IRF5	IFI16	INCENP	LEF1							CCL4L2						SHQ1			DAB1			ANXA2			ACER2	ZNF841	IFI35								PKN1	ACP1		FANCB	C14orf119		PPP6R3	LIN54		OXLD1	MRPL33
			POLR2K	RREB1		PSMG3	PYCR2	RC3H2	FAM32A		TUFM		MAPK1IP1L			MCM8		NIPBL		ITGB3BP	CEP57L1		YAF2				TRAF5			ADAM10								LNPEP		PXDC1				PCM1			ARHGDIA	TINF2				CARD19		TMEM175		SAP30BP	PDCD2	TMEM169	TMX4	GIMAP7								KDM1B					MAP4K4			ADAP1	ATG3	LEPROTL1	TRAF1							CCL4						IPO8			SYNJ1			SMC4			TET3	ANXA2R	TRANK1								OAS2	SNAPC2		SMARCAD1	ACIN1		GALNT10	DGKH		SRC	PGS1
			TBRG1	YPEL5		ZC3H15	EIF3G	STXBP3	DDA1		NUDT1		NDUFS3			CASP8AP2		CDK17		SPC24	SRRM2		JAK2				ERN1			RASA3								DPYD		RSPRY1				ROCK1			RNF166	CHST12				CALCOCO2		MCL1		ITPA	TAF13	FAM117A	SUN2	PLCD1								ZRANB2					MON2			HLA-DQB1	YEATS4	DHX8	VOPP1							DENND4A						PLAA			ARHGAP26			GEN1			SLC4A7	MAPK9	SLC52A1								DDX21	RNF7		IMMT	MAP2K4		DDX17	KCNQ5		ARAP3	RNF181
			PPP1R10	TET2		TXNDC17	NETO2	SCMH1	EIF3I		ENOPH1		DDA1			TMEM18		SFMBT1		CHAF1A	ESCO2		CNOT4				ARL4C			CHST11								ZDHHC14		SEC24C				NT5C2			DNMBP	TRAT1				PSMA5		FBXO8		SNRPB2	DRAM2	CD44	MEGF9	IFITM1								RNF214					CHM			BCL2L1	RNPS1	PSMC6	RGL1							SLA						C1orf52			SETDB2			LANCL3			PEAK1	TMEM60	ZYG11A								YWHAE	PTGES2		SNRPN	YY1		ZBTB40	ZNF148		LSM4	GLRX5
			HUS1	USP9X		RBM8A	NFE2L3	REV3L	SAT1		MCM7		HNRNPC			SULT1A1		REV1		ZDHHC1	FAF1		AKAP7				PRKCH			MARK2								PRR5L		QSOX1				FYN			SLC6A20	N4BP1				SF3B6		SIT1		C14orf119	SDAD1	LBH	GRK6	ARHGDIB								HIP1R					EHD1			SHF	SUMO1	ABHD17C	TSHZ2							L3MBTL4						UBXN2B			SERGEF			SLC37A2			TSC22D2	SNRPB	CDKL1								MTX2	EXOSC9		MED17	PEF1		POT1	RHBDD1		HINT1	SNF8
			TSLP	NIPBL		NSUN5	STC2	ZFP91	NUDT5		MYDGF		TP53I13			PIDD1		QKI		FANCA	FANCD2		TBC1D1				INTS6			PLA2G6								KDM3A		ZNF552				CEP85L			WDR45	CD3E				CNIH4		APOBEC3B		ZNF599	VPS36	XKR9	TUBB4B	LDHA								RAP1A					USP49			IL4	SNRPB2	CSTF1	CHIC2							PHACTR2						SECISBP2			ZCWPW2			DIAPH1			ZNF395	MTMR6	IFI6								SRP19	SDHAF2		NDUFB1	KLHL20		CSPP1	TM9SF3		ARPC3	CORO1A
			KCTD17	C8orf88		ABCE1	EIF3I	INO80	TMEM167A		GNB2		TAX1BP1			WDR5		TSC22D1		CHEK1	HSBP1L1		NRXN1				PDE7A			ABR								SP100		IRS1				CUL3			R3HDM4	HPGD				C11orf58		FXYD5		YY1	CHMP2B	CAMK4	DNM2	GDE1								FAM200A					CORO1A			MAP3K6	MAGOHB	PPP2R3C	HLA-DQB1							IL18RAP						PBRM1			PRKCH			NOTCH2			ASH1L	DZIP3	OFD1								POLQ	RFC2		COMMD3	LARP7		KCNH3	KMT2C		GNG5	HNRNPK
			NAXD	BACH1		SRFBP1	RSL1D1	AZI2	SSR3		PYCR1		MTG1			PDE5A		LCOR		KIF15	ANXA5		IRF2				MAGI3			MED13								SMAD3		SNUPN				NCOR1			ARHGAP11B	ATXN7L1				LRP10		KBTBD2		PEF1	NPTN	SAMD13	TYK2	ADD3								MRRF					DDX60L			CDC14B	DEK	WDR1	BCAS3							COL6A1						MTERF1			ELMOD2			ARHGAP19			ATP2C1	LSM3	LCT								SCFD1	MAF1		COX5B	TOP1		SPPL3	GNAQ		LYSMD2	EIF2S2
			YTHDC1	FOXN2		SLC27A5	HSPA5	MAP3K1	PEBP1		DNAJB9		UBA6			TMEM14B		FBXW7		SMC1A	SF3B2		WIPF1				UXS1			S1PR1								LITAF		PITX1				IMMP2L			MXI1	ZNF629				NDUFA4		CALM1		BNIP3L	TSPAN31	NIPAL1	BNC2	GIMAP5								THAP6					TRABD2A			GNG4	TMEM50A	NPRL2	GPR137B							ZNF704						ARFIP1			TJP2			DEPDC1B			CCDC88A	MBTPS2	AXIN2								AP1S2	EIF4E		WAC	EBAG9		MAP3K7	XPR1		STOML2	ATG12
			SCO1	NFKB1		HINT1	MRPL45	AGFG1	GZMB		DEF8		SOGA3			NDUFAF6		ZMYM2		GRAMD1C	SKA3		PPP4R3A				KAT2B			DPYD								KMT5B		USE1				WWP1			HCLS1	TBC1D2				C11orf68		ANXA11		RNF2	PITPNB	DYRK2	CARHSP1	HNRNPF								NFE2L1					FGFR2			VDR	SRSF2	CYB561D2	KCNC3							COL9A3						MICU1			GATAD2B			MTMR3			WDR59	TES	TMIGD2								UTP6	LDHB		CCNYL1	BOD1L1		C18orf54	ZCCHC7		PSMB1	PPP1R11
			HAUS6	WASF1		ATIC	AP1AR	DNAJC13	PFDN6		BANF1		SP100			WEE1		IKZF1		LRRC45	PIGU		PRNP				PHACTR4			FRYL								RGS10		FGF14				UIMC1			TALDO1	MOB2				PPIB		ARPC3		LARP7	DCAF12	WDR81	KDM3A	KIF14								COA5					TNFRSF1B			PLA2G4C	WRAP53	DDOST	ADGRL4							DYSF						GNAI3			AGO4			C21orf91			MBNL1	HNRNPUL1	MYLK4								SPON2	UXT		MCM8	FKBP3		BRWD1	SV2C		SNRPC	TMEM9B
			LAMTOR4	PAM		DFFA	ZC3H15	ZNRF2	UXT		ARHGDIA		VRK1			RELT		AKT3		GFPT2	BEGAIN		GPBP1				TM9SF3			DNMT3B								TOM1L2		DNAL1				CDC42SE2			PPP4C	ALOX5AP				LINGO1		HLA-E		TOP1	SNRPD1	BTG1	MOSPD3	YBX2								HLA-DMB					AP3B1			DHRS3	CENPU	ALYREF	SLC18B1							CDC14B						MTHFD1			EYA2			RCBTB2			ZFP30	EIF3H	HELB								METTL2B	CTU1		IL7	RSL24D1		MYO5A	ERAP1		PLIN2	COX7A2
			DCTN2	NCOA7		SUGT1	GCA	PDE6D	C1orf122		JMY		ME2			SNRNP70		KPNA1		NOL4L	DNAJB1		MIER1				UPF2			DYRK2								NT5E		ZC3HC1				ZCCHC2			A4GALT	TMEM140				RNF7		GNG5		EBAG9	KBTBD2	ZFYVE28	CCDC146	NCL								TGIF2					PVALB			PSD	SF3B4	CLN3	ADGRL2							TLE2						MEIG1			ANKRD44			NCOA3			STRN	TSNAX	CTSS								SH3BP2	NDUFS5		STAMBP	USP37		MTMR7	NEDD4L		PARK7	HMGB1
			TBRG4	CNTN4		PPIL1	ZNF121	TDRD3	SLC25A14		TALDO1		PCYT1A			SH2D4A		IRS2		TCF7L1	GMNN		MAP3K5				DOCK10			USP3								TAGAP		MORF4L2				MYB			DEDD	CCRL2				EXOSC8		YIPF3		FKBP3	PIGM	CPEB4	RBM23	ABCA7								UHMK1					PTCH1			PTGIR	NDUFV2	MAP3K9	HIVEP2							ARHGEF2						WDR35			WWP2			UBL3			ITGAV	PLAG1	DHX58								BRCA1	RWDD1		PPM1A	MED10		RBM6	EIF4G3		SNRPA	MAD2L1
			NAA35	SVIL		THAP4	RSAD1	DUSP16	PIGC		PKMYT1		DNTTIP2			ESCO2		PHF21A		ADCY6	NCAPH2		ARHGEF6				ANXA4			DLG2								PTPN12		TAB3				C1GALT1			DUSP5	KDM4A				COPE		TMEM9B		CLUAP1	LSM14A	PACS1	CDKN1B	HNRNPAB								GON4L					BRD1			CCL3L1	MRPL27	GTSE1	TAB2							EPB41L4B						NR1H2			ADIPOR2			VPS13D			IPO8	MRPL16	APOBEC3F								PRMT6	SUSD3		SMARCA2	MCM3		FLVCR1	WWP1		MGST2	LAMTOR3
			NDUFC1	ERBIN		FOXB1	TXNDC17	TAB3	TXN2		NDUFAF1		ORMDL1			RRP36		SCMH1		BRI3BP	MGME1		EFCAB5				MAP3K3			SH2D3C								C1GALT1		ZBTB43				ZFYVE16			ARHGAP30	OASL				MAF1		TOX2		RSL24D1	LSM5	PNMA3	RNF157	TECR								PAIP2					TRRAP			TRIP10	TUBA1B	NARF	ZMYM2							MAPRE2						LCLAT1			CYTH1			RRAS2			FUT8	CSTF2T	FAM72A								DTNB	CCT2		ECHDC1	CENPH		ZFAND3	TXNDC16		AKR1A1	ITGB1BP1
			EPN1	RNF19A		RBCK1	RBM8A	LUC7L2	CWC15		UQCRQ		CCNT1			FANCD2		NR2C2		DCLRE1B	UHRF1		MAP3K7				KCTD9			GML								ESR2		TRPC1				UBE2W			NAPA	TRIB2				ARPC5		TRIM22		INPP1	IGBP1	AFF3	KMT5B	PSMG2								ATG4C					GDAP1			TNFAIP8L3	GMNN	CSK	INPP4B							ZNF778						EMC4			TLE4			SP2			TMEM263	BCL2L14	HERC5								PTMA	UBL5		AASDH	USP16		DIAPH2	FRMD5		PRR13	MRPL20
			ARPC4	OSBPL8		CNDP2	NSUN5	FBXL17	PSMC2		SPCS2		FLOT1			BUD13		SETD5		SLBP	CCNF		EPSTI1				SPAG1			PPM1B								ACSS1		TBRG1				JAK1			CSF1	ETFBKMT				ATP6V1E1		CENPL		RMND5A	CHCHD5	SBK1	LIMD2	GPSM3								ZNF106					IFT80			HAUS7	AKR1B1	LY6E	SMARCA2							CBLB						MUL1			CASK						ANO6	ZFYVE16	ECE1								WRNIP1	TOMM22		LMBRD2	LPXN		C2orf42	HIVEP3		APRT	MRPL39
			MCFD2	RB1CC1		ELOF1	GTF3C4	KDM3A	TPRKB		GTF3A		HPCAL1			GYG1		FNDC3A		NCAPH	HMGB1		HBP1				EXTL3			PCNX1								ZKSCAN5		CCDC50				CDK19			THEMIS2	ELF1				SERINC1		UBXN1		MED10	VHL	NCOA2	MXD1	GMFG								KHNYN					CSGALNACT1			PRKCD	ANAPC11	PSMD7	KANSL1L							PLEKHG1						IMPA1			TET3						STXBP1	TMEM199	APOL2								COX16	TMEM109		ACVR1C	SLC1A5		WDR44	AGPAT4		PSMA4	NACA
			COQ4	HELZ		POP5	NLN	MFSD6	SSR2		PEA15		GALNT3			HINT1		JADE1		ARG2	PARP2		PTPN4				GDI2			ATG16L1								SLC39A13		SEC23B				ABCA5			TMC6	GIMAP2				NDUFS2		STAT1		MCM3	DSCC1	SPTBN1	DCAF7	MORC3								ZNF45					LEMD3			G0S2	USP1	EFHD1	SYT1							TMEM217						ZC3H13			MADD						ARHGAP21	PNPT1	IFIT2								EIF2B2	ARPC1A		DCUN1D5	PPP4C		DENND1A	TRPS1		FKBP8	SCNM1
			IL2RA	PPFIA2		HRAS	ABCE1	ESCO1	COMMD5		UQCRH		GSKIP			HMGN1		QSER1		CEP70	CENPK		KIF14				ADNP			WWP2								ZER1		SDCBP				CAB39			OAS3	TSHR				CLEC2B		CCNI		CENPH	TOMM70	PHF21A	BRD3	ARHGAP30								HK1					RASGRP2			TNFRSF18	LRR1	HAUS8	NFIL3							IL23R						POU2F1			SLC1A4						BAZ2A	POLDIP2	SMIM14								THUMPD3	PPIE		CHMP5	ZNF574		WDR20	GLS		PLTP	PYCR2
			ZCCHC9	FAM110B		COX7B	SRFBP1	BTBD9	FIS1		MRPL27		NIPA2			MRPL57		DPY19L1		TMEM106C	ESPL1		TBCEL				SPOPL			P2RX7								SLC43A1		KCTD17				MFSD6			SPCS2	FBXO6				PPM1K		PSMB3		TMEM248	XRCC5	ADD3	RBSN	TTK								KDM5C					RASSF3			FSCN1	GSTM1	CTBP1	WDFY3							STX11						MSH2			MSI2						FOXK1	COX8A	ETV7								SLC30A5	PSMB7		PANK2	CENPJ		ZDHHC17	TMCC1		TMEM147	EIF3G
			YIPF3	JAZF1		MOCS3	DNAJC5B	CDC42	NR4A2		FHL1		SRSF5			SKA3		SSBP2		NCAPG	PSIP1		LINS1				SPIRE1			ARHGAP12								ASXL2		NAXD				KMT2C			ABHD17A	SPATA6L				UXT		C4orf3		USP16	THEM4	SYT1	NFATC2IP	ADCY7								PHF13					ALG6			IER3	COMMD4	SRSF10	RREB1							RMDN2						SLC4A10			RFX7						ARNT	WDR83OS	CD274								FAM32A	COPS3		RAB14	EIF1AY		C2CD5	PHLPP1		CCNI	EIF3I
			MRPS22	ABCA5		IER5	PSMG1	LIN54	RHBDD2		SQSTM1		MAP2K1			BRCA2		FNDC3B		IGSF6	KCTD6		NEIL3				SGK3			PIK3R5								SPSB3		HYLS1				GNAQ			APH1A	IL5				SAMD9		S1PR4		LPXN	FANCF	ITGB1	DUSP8	SLC2A3								CEP126					ANXA6			MAPK11	THOC6	AXIN1	CREB1							TNFAIP8						NFKBID			MON2						USF3	RAD50	CAB39L								METTL2A	FIBP		RIOK1	PFDN6		TNRC6A	ZEB1		BRK1	RSL1D1
			COX7C	PRKD3		STK17B	ZNF626	DIS3L2	ITPA		SIAH1		ATAD1			RRP8		ACVR1		MCM4	FAM111B		HNRNPLL				ARHGAP17			ITGA5								NHSL2		RBM45				SPATS2L			CLTB	FAM89B				JUN		ARHGDIB		SLC1A5	EMC2	BMPR1B	GOLGB1	HVCN1								UFL1					ARHGEF6			HS6ST2	GTF3C6	GPS1	GTDC1							RASGRF1						NUP107			LRBA						LARP4B	DDHD2	GALNT4								SLIRP	GTF2A2		NOC3L	SART1		RBM26	TRIO		C9orf40	PSMG3
			ODF3B	KATNAL1		C1QBP	SLC27A5	EIF4E3	DDOST		TMX2		GRPEL2			GMNN		ADNP		CDCA4	UBE2T		HMGB1				FAM53B			ABL1								LIMS1		OPA1				C1orf21			RNF149	METTL7A				ANXA7		S100A11		EPB41L2	SENP1	LRRC8C	HELZ2	TMEM204								ERLIN2					WDR45			RHOF	CHMP2A	CCDC57	RABGAP1L							TNFSF14						SEC22B			SYTL2						ZC3H6	BCLAF1	MORC3								GNG5	PEBP1		COMMD2	TMF1		PLCXD2	DOCK10		MRPL52	ZC3H15
			SNX10	SFMBT1		GSPT1	HINT1	CAB39	ALYREF		SMAD7		TMEM138			NCAPH2		BACH1		FOXM1	SFMBT1		XIAP				ZNF281			SENP7								ASB2		TRMT10A				RAP1GDS1			RAC2	PRKD2				TMEM107		GMPR2		PPP4C	OTUD7B	RUNX2	NBL1	TMEM102								SCAI					DPY19L1			SDK1	PUF60	DCAF7	ZBTB20							TMCC2						MAK16			ZNF594						KCNC3	ZNF684	LAX1								PAPOLA	SPG21		UFM1	MAPK1IP1L		FNTB	CELF2		LTBP3	ASAH1
			ORC4	SHOC2		COX14	ATIC	FBXW4	SF3B5		TMEM267		NDUFA13			FN3KRP		TAPT1		SLC22A4	NCAPG2		VEZF1				CSRNP2			GNAQ								CCDC186		YTHDC1				EPB41L5			CYB561D2	TCEAL1				SLFN12		MPG		ZNF574	PFKM	RFX3	G2E3	F2RL3								FAF2					MED13			LYSMD2	TEX264	CWC25	TBL1XR1							STARD4						ZFP91			PHACTR2						HIPK2	ZNF226	DMTN								YKT6	AIMP2		UBR7	NOSTRIN			PHIP		NPM1	TXNDC17
			TEFM	CREBRF		ACOT9	DFFA	ZDHHC2	CLN3		CCDC157		TXNRD1			UHRF1		KIAA1958		FAM169A	SLBP		PXK				UBR5			ABI1								CLK4		SYT11				PTPDC1			SERINC1	GPR15				STAT2		PNRC2		EIF1AY	HMGN3	TBL1XR1	YPEL1	PYM1								LIMA1					RB1			WHRN	HIRIP3	RHOA	ANKS1B							NFKB1						BCS1L			SYNRG						KIAA1549	PPP2R5E	IFIH1								CENPQ	HNRNPF		UCKL1	KBTBD4			RUFY3		SLC25A5	HOXB4
			TERF2IP	RBMS1		PKIG	YBX1	CDK8	MRPL18		TSHR		PAK1			MCM6		ZNF652		USP40	PIAS1		UBE2D3				KATNAL1			WDTC1								PAN3		RUNX2				ITSN2			LYSMD1	SP110				PHF11		RIC8A		PFDN6	ZC2HC1A	ANKRD12	CYLD	PDLIM2								ARFGAP1					PRDM8			CXXC5	TK1	VEZF1	MBD5							HIVEP1						ASB1			PICALM						DBT	ESD	GIMAP6								FAM114A2	DPH2		EXOC1	NDUFS3			DGKD		TRIM8	FXYD5
			UNC45A	TRAF6		SYNGR2	MRRF	INTS6L	TEN1		RNF41		TAF12			ATAD5		ZFY		SESN1	CABLES2		USPL1				CDK19			HELZ								ZNF182		RBM48				PIK3CA			PDLIM2	TRAPPC6B				NEBL		SARAF		C3	USP15	ZBTB18	SETD1B	KLF13								C14orf93					PBX3			HLA-DQA2	LRRC61	TMEM50A	TNFRSF19							PIP5K1B						ANXA2R			ZNF616						KDM3B	DNAJC1	OPTN								SRPRA	LEPROTL1		DPAGT1	ARID4A			GRM8		LZTS2	RBM8A
			ING3	LCORL		TSSC4	GTSF1	GTF2A1	NELFE		LSM4		KLHDC4			POLA1		GTDC1		ZC4H2	RAD18		DCAF8				FEM1C			KRAS								TOP2A		LAMTOR4				DUSP16			SELPLG	SPNS3				OTUB1		RNF181		SART1	CTDNEP1	MBD5	PBXIP1	NCR3								MDC1					OSTM1			FREM2	ARPC4	KAT5	SKIL							METRNL						MAPK9			SNX13						ZNF333	C3orf38	TNFSF13B								ELAC2	CWC15		GABPB1	ZNF140			KCTD1		ATP6V1F	NSUN5
			DYRK4	GPBP1		HS3ST1	CFAP97	VAPB	LY6E		MAFG		TOR4A			ZGRF1		SLC39A10		SUPT16H	AMER1		RBM43				DNAJC3			GALNT10								GPR171		TADA3				NEDD4L			MIER1	DCTN3				FIBP		DNAJB1		MAPK1IP1L	LSM8	SKIL	HOXB4	NFATC3								PGBD4					SLC16A7			ATF3		CSAD	MBTD1							HILPDA						KDM4D			SKAP1						PKP4	TRIM59	LIPA								PRKRA	WDR74		MFN1	HNRNPC			VPS13A		SNRPD1	PSMG1
			C6orf89	N4BP2		UQCR11	EBPL	SUPT3H	NUDT1		PSMB1		TMEM101			MCM5		ARID2		WEE1	GKAP1		IFNAR1				GPBP1L1			SGMS1								PBXIP1		ABCC10				ABHD13			GIMAP6	STOM				UBL5		TAGLN2		KBTBD4	TMEM230	ZBTB25	DGKZ	YWHAB								METAP2					TET2			AGFG1		CENPK	ZBTB25							PAN2						SNRPB			LRCH3						USP6NL	FOXN2	CASP4								RNF220	COMMD5		USP53	TAX1BP1			SEC24B		CCDC28A	HINT1
			FAM107B	ZNF704		MYL9	PPIL1	MICU1	POLR2E		UPP1		TMEM68			TRA2B		SLC20A2		NUP85	ILF3		RIC1				ERAP1			ACSS1								MFGE8		NBR1				ZNRF2			CD3G	TMEM187				ALOX5AP		MTMR11		NDUFS3	COA1	PAM	SHC1	IL7								SYS1					NIN			IRF8		PHF11	CHD6							FGF2						BMPR1A			ASXL2						ARID1A	RBM3	CXCL11								SNRNP27	FIS1		TP53RK	SOGA3			INTS6L		HECW1	YWHAZ
			PAK1IP1	PIK3R1		TTC1	THAP4	CELF2	THOC7		LY6E		ISY1			MRPS21		GPD2		MYBL1	GPR19		RNF146				PPP3R1			MECP2								CFD		RNF167				ST7			RAB11FIP4	IKBKE				SAT1		GPSM3		DDA1	GRWD1	ELK3	IER5L	LRRFIP1								UNKL					NME7			ZNRF3		CPAMD8	NCOA7							RCAN1						ZNF774			EPB41						TRAPPC11	EIF6	BICDL2								UBQLN2	SLC25A38		LSG1	RALA			DLGAP2		NDUFA4	ATIC
			RWDD2B	PCNX1		SZRD1	PPIH	ATF2	NEDD8		MED8		DDX39B			MSH6		KIAA0232		GINS4	PHIP		KLHDC1				ATG5			ZNF319								DOCK11		GAB2				FZD3			ADRM1	NDRG1				DCTN6		C18orf32		ZNF140	FANCB	DUSP16	DCP2	TMSB10								MED18					SNX18			LTBP4		ATP6V0D1	DUSP16							IKZF3						MBTPS2			TMX4						NRF1	EYA3	LPAR6								MARS2	DDOST		NXT2	VRK1			BRAF		HMGN1	YBX1
			SNRPC	DENND4C		BATF	DDB1	EPS15	CALCOCO2		SH3RF2		AIP			MTFR2		ZNF592		VCAN	KIF2C		PPM1K				DICER1			SLC36A1								VPS13B		MYL12A				FBXL4			CD274	TRAFD1				TXN2		ZMAT2		HNRNPC	IMMT	SVIL	ERMN	BIN2								TRIM41					RREB1			NR4A2		UBE2C	BAZ2B							PPP1R9A						SCAF8			KIZ						TSHZ1	PFN1	LAP3								AQR	THOC3		SPICE1	GLCE			ZEB2		PNKD	DAZAP2
			RAP1B	TIPARP		PHF5A	ILF2	RAP1GDS1	GPS1		RAB33A		PGK1			DCTPP1		STAU2		GMNN	RBM39		AMMECR1				MYO5B			TOM1L2								PPIL2		MCFD2				KLHL5			CASP7	ZNF140				CWC15		UBC		TP53I13	SNRPN	ERBIN	SAP30L	GOLGA7								DRAM1					IQSEC1			FAM20C		ZDHHC12	PTPN13							PCED1B						EIF3H			TMEM168						FHOD3	CHAMP1	KIAA0513								TAF1D	OCEL1		TRMT10C	IFT74			PRR5L		MRPS14	SUGT1
			THAP1	TSC22D2		NIFK	VGLL4	MSL3	ZNF616		PSMA4		PSMA6			NCAPD3		BEND3		CDCA7L	CENPL		SH3BP5L				OSBPL3			S1PR4								P2RX7		NCOA3				JMJD1C			RBM3	ANXA5				FIS1		TINF2		TAX1BP1	NDUFB1	JAK2	PPP3CA	UBL3								TSPYL2					DPYD			DLC1		PSMD13	EFNA5							CXCR5						TSNAX			MTMR10						CCDC93	PYROXD1	LGALS9								UBE2M	ALYREF		CUL2	ME2			IBTK		DDT	SRP14
			ZMAT2	DYRK1A		OTUB2	RBCK1	CSNK1G1	UQCR11		STRAP		BBS4			PPM1G		ANKRD11		ITGAV	ATAD5		NT5C3A				PTBP2			PIK3C2A								CADM2		IL2RA				FOXJ3			TMEM167B	TAF8				DDIT3		ZBP1		MTG1	COMMD3	KATNAL1	PNRC1	CALM1								OSBPL9					FRYL			KDM6B		DOK2	RNF19A							LTA						ZFYVE16			MBP						PAM	NPL	CARD16								DPYSL2	SF3B5		ZSCAN12	DNTTIP2			ELOVL5		MRPL14	THAP4
			NCSTN	IGF1R		PNPLA4	SLC2A1	ZMYM4	WDR45		MPV17L2		AAR2			SMC3		RFX3		SCMH1	POLA1		EFR3A				MAPK8			HMBOX1								ACADS		ATP13A1				VPS54			TEX264	SHISA5				ALYREF		EIF1B		SOGA3	MCM8	LRRC37B	DCAF11	CNPPD1								TRMT12					ADCY7			CYS1		BIN3	RB1CC1							TESK1						TMEM199			SPAST						PRIMPOL	SKA1	OTOF								ARPC3	CSK		LUC7L2	ORMDL1			AP3B1		EBPL	PPIH
			CRLS1	C1GALT1		FAAP24	NSUN2	NAXD	ARPC1A		WIPI1		FRG1			DPH6		USP25		PRKG2	ZGRF1		APPBP2				HECTD4			KDM7A								RCAN3		YIPF3				FAM53B			IFI16	FTL				CLN3		ATP6V0E1		RALA	STAMBP	MBNL1	PARP9	TMEM60								TOB2					BPTF			ZBTB16		SLC25A25	PPFIA2							NEBL						PNPT1			RSRP1						DPY19L3	PLK4	TRIM56								CHERP	LY6E		MAPKAP1	FLOT1			SETX		BATF3	DPY30
			STAU1	WWC3		NSA2	CNDP2	FBXO10	AZI2		FAM204A		TMEM216			SRSF10		IGF1R		LAMA3	MCM5		SLC38A9				ARHGEF3			NBEA								SLC26A5		LDLR				HNRNPR			MYOM2	CCNYL1				UNC93B1		FAM111A		VRK1	ECHDC1	ARHGAP12	PXMP4	CSRP1								ZNF561					TTYH2			FBXO32		LDLRAP1	MYB							TNFSF9						POLDIP2			CHN2						PIP5K1A	ATG5	DBN1								TBC1D24	DNAJC2		G3BP2	KTN1			EPC2		GINS2	OSTC
			TMEM167B	PRKD1		MRPL18	DNAJC10	BIRC2	ZNF486		XBP1		NMI			SNX8		ARAP2		PMAIP1	C5orf34		TPP2				ZFY			CKAP5								USP3		SNX10				LRRC37B			SAPCD2	ISG15				NARF		TTC16		IFT74	DCUN1D5	LCORL	PHLDB2	NOSIP								MOGS					CASP4			COL6A1		CDC25C	JAZF1							IFNL1						RAD50			PAN3						SEC23A	ICE2	PARP8								CINP	R3HDM4		URM1	HPCAL1			USP32		ANAPC11	UBE2D3
			POLE4	FBXO32		WDR12	HLA-DRB1	ZNF281	GTF3A		PSMD7		DUSP6			E2F2		LCORL		PRELID2	FAM76B		EMB				LRRC37A3			RAD52								PNRC1		FAM174A				SCAF11			ANXA2R	APOL1				TEN1		IRF1		ME2	CHMP5	CDC42SE2	TRIOBP	ATXN7L1								UBE3B					ZNF564			CRTAM		CDIPT	AHR							PAK6						DDHD2			SLC12A6						JUP	SPCS3	NMI								SLC35C2	PSMD7		STIL	EIF3L			CPEB2		U2AF1L4	ILF2
			DDX18	ZDBF2		TUSC2	COX7B	EP400	POLR2F		TMBIM6		B3GAT3			DHFR		TET2		CIB2	MTFR2		DNAH8				UBE3C			MYH9								DAAM1		TERF2IP				TSC22D2			SIT1	NAT1				LY6E		PEX11B		DNTTIP2	PANK2	ARAP2	IKZF1	PPP4R1								ZNF200					ITGA2			TMEM139		CCNF	ABCA5													BCLAF1			IKZF2						PHKA2	ZNF197	TSPAN31								ZRANB2	POLR2E		HERC4	GSKIP			EHBP1		NDUFC1	DNAJC9
			TPM3	RNF146		HGS	UBE2D1	PPP2R5A	SLC27A3		CREB5		PIGT			CDC6		UBE2G1		APEX2	CEP57		PTP4A2				ARID5B			ATP2B4								FRAT1		UNC45A				PRNP			ITGB2	ZC3H10				NUDT1		RER1		ORMDL1	RAB14	PCNX1	BROX	ANAPC15								RWDD2B					ATP11B			ATP9A		DUT	DMTF1													PPP2R5E			MAP3K5						GDF11	NUDT5	MT1F								PAQR4	UBE2V2		RAE1	SRSF5			GEN1		LAMTOR1	COQ6
			DUS1L	SPTAN1		TRIP10	CBS	FBXL3	COX14		MPC1		DBF4			SCO2		BCL2		ALMS1	NCAPD3		HENMT1				DLG1			MAP3K5								PLA2G6		PKD2				TAF5L			DDA1	MT1F				PSMD7		NFKBIL1		CCNT1	RIOK1	FRYL	KDM3B	CD44								ORC5					APBB1			APBA3		RALY	CCDC92													DNAJC1			RUNX1						KDM2A	CDC123	IFI44								TMEM128	TOMM40		SNX14	PURB			MAPKAP1		EEF1E1	ELOF1
			RNF10	RAP1A		CREM	REEP3	PDE4D	NOL7		SPNS3		EIF3M			SOD1		RABGAP1L		PLK4	SMC3		FAM13B				RNF146			BFSP1								ZC4H2		SOCS3				SSX2IP			KDM6B	LETM2				BANF1		TMEM187		PMS1	UFM1	TSC22D1	EHD1	MAT2B								VPS37C					HEG1			DENND5A		ARRDC1	CYLD													C3orf38			MECP2						EIF4G3	PRPF38A	CREBRF								CKLF	BANF1		CERS5	MAP2K1			DIS3L2		RING1	POP5
			ZFAND2A	KRAS		SMS	CEBPZOS	DENND1B	SLC38A2		CNBP		OAS2			ORC6		LRRC8D		NASP	DPH6		YWHAZ				PCF11			YWHAZ								FAM117B		DYRK4				CGGBP1			ARHGAP23	NXN				WDR45		ARRDC2		FLOT1	UBR7	HERC1	RBM15	RASSF2								PACSIN2					ADAM17			RAB34		SASS6	PRDM2													SLC25A14			TOM1L2						CDK13	SPPL2A	GIMAP4								SLC9B2	ABRACL		ZNF26	ATAD1			CA3		CRTAP	GNG10
			INPP5B	RCAN3		DTYMK	C1QBP	CSRNP2	RNF41		PSMA5		FASTKD5			RMI1		DMTF1		MMS22L	SLC25A40		CRTC3				MGAT4A			PRR5L								TMEM106B		ELOVL4				PAFAH1B1			DDX60	ADAT3				TRADD		CALM2		KTN1	UCKL1	MYO9A	FAM83D	UBC								DPH7					SMAP1			CLIC4		SRSF2	TRAF6													FOXN2			MED13L						PLEKHM2	ZNF622	MYO3B								TBK1	TRUB2		SHQ1	SF3B3			NCALD		PRMT1	ANAPC15
			UFC1	MKLN1		CD70	NOC2L	GTF2I	PHF11		MED30		DDX21			SNU13		FAR1		SLC25A40	SRSF10		ADPRM				NCK1			KLF12								USP46		UGP2				RERE			LIME1	NRXN3				ABRACL		MYL6		HPCAL1	DPAGT1	CAMK2D	SLFN13	SSR2								BBIP1					KIDINS220			ZC3H12D		EDEM2	TGFBR3													EIF6			WDR37						NKTR	CCDC82	LAYN								CLTA	MRM2		DPM3	ZNF273			ABI2		MACROD1	HRAS
			TMEM208	GABPB1		DDX49	GSPT1	VPS54	UQCRQ		RNPS1		YWHAE			PUDP		HELZ		KRT3	E2F2		ACYP2				GRB2			STAT5B								AGO4		VPS45				CELF2			FES	SDE2				RHOA		GIMAP5		EIF3L	GABPB1	PLEKHA2	TES	GMPR2								SLC35G2					USP15			IGSF3		CALM3	ATXN2													EYA3			SLC25A30						RYR2	SRSF7	JDP2								UBE3A	MSRB3		IPO8	TMEM138			ANKH		MRPS34	COX7B
			MRPL51	SAMD3		COQ10B	EIF3A	CD2AP	AP5Z1		RWDD4		MTX2			CRB1		HECW2		CDH24	DHFR		REEP3				HECA			FOXP1								FAM110C		KLHL28				PRDM10			UBE2D3	MORC3				TMEM50A		CLDND1		GSKIP	TP53RK	TSC22D2	SNRK	ISYNA1								ETV2					USP3			PLK3		CFL1	ARID2													DNAJC6			ZFAT						CSNK2A2	YME1L1	VAMP5								SLC35B4	RHOA		ARF4	CYB561A3			UNC5C		TAX1BP3	DAD1
			APH1A	CDK19		PDCD6	FAM89A	RNASEH2B	JOSD2		JDP2		SNX9			RBBP4		SMAD4		CENPU	CENPC		MTMR6				TRIM24			GRAMD4								ZNF276		MICAL3				ATG10			GSK3A	IFITM1				NOL7		SPC25		NIPA2	LSG1	IGF1R	WDR62	LITAF								CLIC5					RSBN1			LY6G5B		MYOM2	SCAF11													CHAMP1			PARP8						RNF145	UBE2N	GORASP1								GSR	GTF3A		PLAA	NDUFA13			SEC22A		BSPRY	MOCS3
			LONRF1	NFIA		GATA3	NEURL1	PRKACB	FDX1		OAZ1		SRP19			CENPU		FOXN2		TICRR	TMEM143		NIN				AKAP13			PTPRJ								NLRC5		DLG2				KCTD1			IKBKG	VIM				UQCRQ		TYMS		SRSF5	NXT2	PBLD	NFYA	SH3BP5								CDKL3					CBLB			CBS		POC1A	FAM107B													PYROXD1			STK38						TXNDC16	GDAP1	METTL7A								BFAR	MALSU1		C1orf52	TXNRD1			CLIP4		LAMTOR4	OVCA2
			SAP18	LMO7		COX17	TXNL4A	MAP3K3	PYCR2		GTF2A2		NMNAT1			NOL6		RAB11FIP2		CFAP44	BLOC1S5		USP47				BCL2			BACH2								ACVR2A		LMAN2				RBMS1			ANXA11	HELZ2				ATP6V0D1		ERGIC3		PURB	TRMT10C	ZDBF2	WBP1L	TMBIM4								XAB2					ERMP1			IL13		SNRPG	CDC42SE2													LARP4			TTC9						ZBED4	RECQL5	SLFN5								SLC25A32	POLR2F		UBXN2B	PAK1			AHRR		MEAF6	C1QBP
			ATN1	OSBPL3		GNPTAB	COX14	LSM14A	CCDC9		S100A11		MMADHC			TOPBP1		MLLT10		MCM6	TMEM107		RAB3GAP1				CELF2			SEMA4B								LMO7		GABARAPL2				ARHGAP12			RHOF					UBE2C		SLC44A5		TMEM138	LUC7L2	ESR2	ATP2A3	DCTN3								CTNNB1					DLG2			CD74		GFI1	TWIST1													IVNS1ABP			SOS1						VPS53	SAP30BP	USF1								DCAF13	TACO1		ZDHHC23	TAF12			RABGAP1		EEF1B2	TXNL4A
			TMEM183A	NT5C2		SLC2A8	MPZL1	PDXDC1	ATP6V0D1		C9orf40		UTP6			ZNF444		ZNF827		BRCA2	ORC6		GPRIN3				ABHD13			PPP3CB								TNFSF4		RAP1B				ZFAND6			IFI44					ZDHHC12		RAD51AP1		NDUFA13	G3BP2	ESYT2	SYNRG	TUBA1A								GATAD1					C19orf12			RFX5		UBA52	RCAN2													AGBL3			LEKR1						COCH	ALKBH1	CD38								GTPBP4	MIEN1		SECISBP2	KLHDC4			R3HDM1		COX4I1	COX14
			CBX3	SNCA		TRMT112	MCTS1	TM9SF3	CCDC85B		DNAJC12		HNRNPA1L2			ICMT		HERC1		PLEKHG4	NOSTRIN		DIAPH1				LBR			SPAST								CBLL1		SOS1				SMCHD1			ARPC3					PSMD13		TCEAL8		TAF12	URM1	CEP85L	ANKRD44	RALY								MED12					SMAD5			ACSL1		IKBKG	TSC22D2													VPS13A			CSGALNACT2						PRRC2A	ITPA	IFNL1								NR2C2AP	NOL7		PBRM1	TMEM68			AKAP13		COX16	MCTS1
			MAGOHB	FGF14		OST4	IL12RB2	TMEM19	UBE2C		SUB1		ICAM1			SMC2		SGK3		FOS	MIS18BP1		PNPLA8				CDK8			MGAT4A								IL16		MEF2D				RORA			KNSTRN					JKAMP		SDHC		KLHDC4	STIL	PIK3C2A	DMTN	RASGRP4								SMARCA2					SIPA1L3			DNAJC5B		DNAJC7	PBLD													ZKSCAN1			DISC1						CYBRD1	SNRPB2	C3AR1								UBE2K	DNAJC19		MTERF1	RAB40C			WASL		TYW3	TSSC4
			SSBP1	MTMR3		PAIP2	TSSC4	NUP50	SERP1		PSMB3		CCDC71L			PAXIP1		TBK1		PHLDA3	RMI1		GOLPH3				OTUD7B			CCDC69								FAM8A1		RNF139				RAD21			GNG5					DOK2		TRAFD1		TOR4A	RAE1	ELF2	AURKB	TMEM256								ATN1					SLC12A4			POU2F2		OSTM1	WWC3													ATG5			FAM172A						TMEM41B	DLST	TAF1A								TRNT1	UQCRQ		ARFIP1	ISY1			KLHL29		PRELID1	NAPA
			ATP23	MYH10		TRMT6	RAD51C	SETD2	PSMD13		CNIH4		SH3BP2			RAD54B		ATXN2		FAM161A	RBBP4		SGPP1				SMG7			LIMS1								NUDT7		TGDS				SLC44A1			YIPF3					FUCA1		RELA		TMEM101	CERS5	ZSWIM6	RALGDS	LRP10								ZSCAN9					EFCAB14			HLA-DRB5		BORCS6	RORB													ARL14EP			MAP4K4						ASAP1	C14orf119	CHRNA1								RAB11A	KXD1		MICU1	DDX39B			FARS2		C8orf82	UQCR11
			SFSWAP	SDCBP		GRAMD1A	UQCR11	RCAN3	LRIF1		NSUN7		AKIRIN1			TP73		STXBP5		HAUS5	TUBB		SMG7				SLK			RNF149								SLC44A1		UBQLN1				YWHAZ			TOX4					PMM1		RRM2		TMEM68	DPM3	PHLDB2	KATNAL1	NEIL3								MTERF4					PPM1B			DUSP2		SUB1	BRPF3													SPCS3			PTPRJ						KCNQ5	ACIN1	KRT17								SNU13	RNASET2		GNAI3	AIP			CDYL2		TUSC2	SZRD1
			METTL6	GFI1		CDK7	SZRD1	CUL2	JMJD8		NSG1		DMAP1			SDF2L1		TIPARP		DDB2	CENPU		PARD3B				UBXN7			NFATC3								C16orf46		NCSTN				USP3			IRF2					NRXN3		TMSB4X		ISY1	ARF4	MTMR3	KPNA2	L1CAM								DDX3Y					ZNF674			NINJ1		CCND3	SGK3													PUM3			CARF						AGPAT3	STK38L	NUGGC								SLC39A8	BCAT2		POMP	PDCD11			ASAP1		IMP3	RER1
			CD164	NCK2		LAG3	BATF	ARID4A	MRPL43		SLX1A		SPIRE1			THEM6		LIN54		KCNJ2	TOPBP1		PTPN2				CLIP4			PICALM								PARP8		COPA				DICER1			BAK1					SP110		TBCB		DDX39B	PLAA	MLLT3	CCNF	CDC25C								ZNF251					AMMECR1			HLA-F		MORC3	SPTAN1													ZNF197			CCDC38						ZEB1	ATF2	CSRNP2								TIMM10	ATP6V0D1		MTHFD1	PSMA6			IQGAP2		RAC1	PHF5A
			VTI1B	PDP1		STK32C	PHF5A	ACTR2	NHP2		SLC7A5		PTMA			ZNF519		NT5C2		ANKEF1	SPC25		DBF4B				PIP4K2A			GLG1								STX7		NOCT				ASF1A			UPP1					FBXO7		IRF7		AIP	C1orf52	TRERF1	C1GALT1	TBCC								ANKRD16					C1GALT1			IGFLR1		FAM110A	B4GALT6													TRPS1			EDEM3						EHMT1	B3GALNT1	DDC								CHD1L	CCDC85B		CTDSPL2	MED18			SMCHD1		C7orf50	DDT
			SNRNP70	CDC14B		HIGD1A	NIFK	FEZ2	NXT1		PER3		PSMC1			NFIC		CEP85L		PTPN14	SMC2		FBXO3				YEATS2			RCSD1								TXNIP		STX17				FAM168B			ATP7A					TRAPPC1		ASF1B		PGK1	SECISBP2	SLC4A7	OSBP	LTK								FAM98B					DUSP16			CCR7		MICAL1	MBNL3													NUDT5			RFX8						ATP8A2	YY1	ADGRE3								PRPF19	SERP1		NAT10	CSTF3			LCLAT1		LY86	NIFK
			CLPP	JARID2		ROMO1	TIMM17B	ZNF286A	C17orf58		TMEM167A		CRELD2			DNMT1		IMMP2L		COL1A2	RAD54B		SMCHD1				NCOA5			ERP27								PHC1		RNF10				SPATS2			RAB20					IFT46		AKTIP		PDCD11	PBRM1	NCK2	FCMR	PLSCR1								ACSL1					NBEAL2			NTRK2		TMC5	RASSF8													CDC123			SENP7						DMC1	PEF1	NPW								EIF3D	JMJD8		MEIG1	FRG1			ANKRD36C		P4HTM	TIMM17B
			USF1	NCOA3		UQCRH	SRI	TMEM263	PMM1		CHCHD2		COX16			TOR3A		CDC42SE2		FAM171B	MASTL		PRKAA1				SEC23A			TET1								WNT5B		ZFAND2A				HEATR5A			GCH1					HSP90AA1		CDKN1B		PSMA6	MICU1	TET1	CEP89	OPTN								SMARCA5					TRAM1			HLA-DRB1		TAPBPL	AGFG1													SEC24A			ITM2A						ADAM22	AGO3	ZNF578								TKT	MRPL43		WDR35	ERICH1			TPP2		MDH2	SRI
			DBNL	PLCL2		IGFBP3	PNPLA4	ARHGAP12	NOP10		GZMB		EIF2B2			SF3A2		UBE2W		SYNM	TP73		ETS1				ELOVL5			TMEM204								KLF8		FDFT1				WAPL			WAS					SESN2		APBA3		AAR2	GNAI3	LPIN2	CPTP	SARAF								GYS1					VPS13D			BHLHE40		SRP9	CEP85L													SPPL2A			C2						CSRNP2	KLHL20	TMEM187								JTB	NHP2		XPOT	BCL10			ELMO1		ALKBH7	NSA2
			CCDC152	VEZF1		TIMM13	ZNF880	AKAP9	SIVA1		ZNF787		SLC25A20			AMACR		SESTD1		CCNE1	MXD3		AFF4				SLC20A2			TNNI2								STAT5B		ATP8B3				EPS15			LGALS3					MED8		RNF113A		CSTF3	POMP	GSAP	SH3BP2	NOS3								UBE2K					IQGAP1			EBI3		BCAP31	KDM3A													ZNF622			CBFA2T2						STAT5B	BNIP3L	WFDC1								NEDD8	NXT1		NR1H2	TMEM216			ZNF280C		TAF6L	MRPL18
			PRKAB1	FBXL5		FDXR	B3GNT2	EIF3A	CREM		MRPL48		THUMPD3			CDC25A		MFSD6		HERC5	SLFN13		SENP1				IBTK			SUSD1								ZNF704		UFC1				FBXO34			GRAP2					CALM3		IL2RG		FRG1	MTHFD1	PDE4D	RFX5	GSTM2								NSUN4					MCPH1			HLA-A		ZNF688	NFIA													ZNHIT2			AGTPBP1						CTSH	LARP7	MTURN								OSBPL11	WDR46		MTA2	B3GAT3			ERC1		RGS10	LAP3
			KLF6	SETBP1		RACK1	WDR12	HMGB2	PLEKHJ1		ARPC5L		RIPK2			PFKL		KMT2C		KNTC1	CDKAL1		IFT74				COG3			FAM171A2								CKAP2		ANKEF1				IVNS1ABP			TRIM38					MRPS21		GPANK1		BCL10	NR1H2	SIGIRR	CKAP2	BORCS6								ACTR1B					MAST3			SH2D2A		CCDC22	ZC4H2													IQCK			UTRN						KDM1B	TOP1	KL								NOP10	RRP36		EMC4	ING2			ABLIM1		RITA1	TUSC2
			SNRPE	STX11		POLR2H	LAP3	EML4	TTC39A		ZNF408		FAM32A			MMS22L		GJA3		CDC25C	CDK1		SECISBP2L				PEAK1			IRS2								IL4R		SLC25A29				PSMG2			HLA-F					CFL1		C6orf47		TMEM216	MTA2	KAT2B	WBP1	TUBB3								UGDH					HERC1			PTGR1		RGS22	USP6NL													IL15			PITPNC1						CSNK2A1	BOD1L1	GRIP1								SEC24C	GCHFR		MUL1	PIGT			BTBD9		TPRG1	CSRP1
			TUBA1C	FBXO34		SFXN1	GEMIN4	NCOA6	FTH1		MTSS1		METTL2A			HMGN2		RAP1GDS1		MYBL2	RASSF1		FGFR1OP2				MBP			ACVR1								ANXA4		HSPA1A				ABCA3			MED8					CASP1		CLEC2B		NMI	EMC4	KBTBD2	ANKRD13A	CD3G								ARGLU1					DISC1			CES4A		PIP4K2C	BTBD3													KNOP1			TTC39C						CMIP	FKBP3	PLXDC1								OXCT1	ZNF446		IMPA1	EIF3M			DYM		RAN	KHDRBS1
			TRAPPC5	FBXL3		APBB2	TRIP10	STAMBPL1	CD63		LSM1		SLIRP			ACOT4		RIMS2		CENPP	LIMK2		VOPP1				RAB6A			FOXJ3								KLRG1		ATN1				TOB1			KCTD6					HMGN4		ZNF524		DUSP6	MUL1	UGDH	TBCC	EMP3								ZNF226					EPB41			HLA-DQA1		HADH	ELF2													CCDC82			ITGA4						WIPF2	CLUAP1	ST6GALNAC4								SCML2	SIVA1		ZC3H13	OAS2			TNRC6B		TMEM70	CTBP1
			MRPS7	GSAP		IL2RB	CREM	AFF1	TRAPPC1		SRP9		SPATA1			GREM2		ST7		MCM2	ZNF235		NUF2				PHIP			TRAF6								ADAMTS17		PRPSAP1				PCGF5			ABI3					MRPL28		FAM89B		B3GAT3	IMPA1	ZNRF2	MPHOSPH9	LILRA2								RXRB					PHACTR2			NOL3		SEC11A	NBEA													CCDC150			BRWD3						ZNF41	ZNF45	RAB34								PRPF4B	SUCLG1		MSH2	FASTKD5			DCUN1D4		CDC42BPB	SMS
			PPP1R15A	PPP2R5A		RAP1A	SMS	ORC4	IFT46		EIF6		RNFT1			ARL6IP6		FBXL4		DDIAS	DNMT1		NDE1				ACAP2			TAOK3								DLG2		METTL6				CUX1			PRR13					MYOM2		TMEM60		ING2	ZC3H13	NR1D2	SMIM6	LMBR1L								MLLT1					MAU2			NIPAL2		MAGOH	AMIGO2													PPP1R35			PSEN1						CDK8	MED10	SIDT1								PPT1	SDR39U1		NUP107	DDX21			RICTOR		MRPS18B	DTYMK
			AAMDC	ACAP2		EIF5A	DTYMK	LMNB1	COA6		PDAP1		GNG5			PHACTR3		KLHL5		FANCG	MOXD1		ZNF277				IVNS1ABP			FRS2								ELK3		CD164				PDS5B			PLEKHO1					SNRPG		RAB11B		EIF3M	MSH2	MAP3K3	HNRNPUL2	SH2D3A								DPP3					ANKRD12			ZNF860		SMIM7	TRIM13													SLC38A1			FAM234A						ZBTB44	MCM3	RTN2								ZC3HC1	PLEKHJ1		SEC22B	YWHAE			BTBD7		UQCRFS1	DDX49
			NAT9	RASSF3		NME1	DDX49	ANKRD11	MED8		LYRM1		PAPOLA			NUP210		DGKH		CCDC150	SF3A2		SEC31A				ETS1			ZSWIM6								CD109		VTI1B				MAP2K4			NFKBIE					OTUD5		ARHGEF39		KANSL1L	NFKBID	EPC1	UBE2C	IL32								TM7SF3					CLIP4			CCL22		SF1	KDM5B													BICC1			ZBTB16						ZMIZ1	CENPH	TTC28								MORF4L2	DUT		NSMCE1	SRP19			PLEKHA5		SPATA9	COQ10B
			POLR2C	KAT2B		EFHD2	OXNAD1	RMDN2	CALM3		C18orf32		CENPQ			ARPC1B		VPS54			SP1		CLCN3				STAT5B			MTMR3								FHIT		DDX3Y				BAZ2B			LMO4					UBA52		MAT2B		OAS2	NSMCE1	USP3	HMGB2	RAP1GAP2								PTPN7					WWP2			ZNF555		NDE1	ASH1L													SRSF7			PIP4K2A						DLG2	TMEM248	ARG2								RRP1B	ZFHX4		MAK16	SCFD1			ARID5B		RNF7	PDCD6
			NDUFS1	KBTBD2		CCT6A	YDJC	TMEM50B	CASP1		PRR13		FAM114A2			MAGEH1		SCAF11			PFKL		EXOC1				GLS			CDC14A								FBXL5		C2CD2L				MTMR10			LGALS8					TGIF1		PSMD8		FASTKD5	MAK16	GNAQ	SLC25A42	CHST7								SPATS2					MED15			MATN4		KIF3C	SLC4A7													YME1L1			FRY						DIAPH2	USP16	BAK1								RAP1GDS1	TRAPPC1		UBL7	ZNF707			ARFGEF1		JPH1	COX17
			CHCHD7	SSX2IP		DMD	COX17	ZCCHC2	DNAJC15		PPIL3		SRPRA			IMPDH1		MAP7			MMS22L		SH3KBP1				RC3H2			PRKACB								FLCN		ASXL1				ATP11B			HES1					EIF4E2		CAPZB		DDX21	UBL7	MAP2K5	CCDC186	FXYD1								PDE12					PDGFRB			DUSP5		PPP6C	NFIB													SCFD2			PRKCA						ZC3H14	LPXN	ITIH4								THOC5	MFSD5		NDUFB3	NMNAT1			SAMD5		GYPC	TRMT112
			STXBP2	FAM53B		PUS3	GNPTAB	SMARCC1	MRPL28		PSMC1		ELAC2			UBTF		PAFAH1B1			KIF24		KAT6A				ZBTB37			EPC1								SPSB1		TUBA1C				SAMD3			N4BP1					NDUFA1		TRIM5		YWHAE	ZFP91	HMBOX1	DLGAP4	LFNG								PHF6					P2RX7			SYPL1		ATP6V1D	ZFP30													TIGD4			ARHGEF3						EEA1	PPP4C	HLA-E								TMEM9	SRSF2		ZFP91	PIK3R2			FAM168A		ZBTB8OS	OST4
			MON1B	HIVEP1		HNRNPAB	TRMT112	STRBP	MYOM2		BATF3		MED6			RAD54L		RERE			ARL6IP6		CREBL2				NAA35			BMT2								RAB31		TMED7				GPBP1			SH2D3C					SUB1		TMEM140		MTX2	SLU7	RASA1	RNF34	NRM								ATF4					TIPARP			HIVEP1		TEX29	RSF1													GDAP1			C14orf93						FGFR1	ZNF574	EPGN								NEDD1	MRPS21		SLU7	NFATC2IP			JAM3		COX6C	TRMT6
			CYB5D1	STXBP5		AP1S1	YIPF2	MTIF3	HRAS		GINS2		PRKRA			EIF5B		SYNE2			NUP210		FBXO33				WDTC1			TC2N								KIZ		DOCK8				VGLL4			LSM1					TAPBPL		DNTTIP1		SRP19	BCS1L	STON1	GIMAP6	NARF								SMIM20					B3GAT2			IL23R		TMEM59	PDLIM5													RECQL5			FSIP1						PCNX4	CENPJ	B3GALT4								POLR2K	CFL1		BCS1L	MMADHC			ENTPD4		JTB	ELP5
			UBE2Q2	KATNBL1		EED	SERPINB8	SPOPL	PDLIM1		UBE2A		SNRNP27			MYO1C		SMCHD1			PHACTR1		LMBRD1				ANO10			EML4								SLC40A1		CTNNB1				TLK1			PSMA4					SRP9		RGS14		AP1S2	ASB1	CENPF	MAP4K4	DGKZ								NOL9					KIFAP3			C3		IFI16	PLCL2													HIPK3			ITPKB						LRBA	EIF1AY	ENPP2								MANEA	CASP1		ASB1	UTP6			NUP153		MRPS25	ABHD17A
			SRP72	MAGI3		SATB1	BSG	TLK1	GPT2		POLR2E		STX4			PEBP1		RORA			TRAIP		C18orf25				TOP2B			PAG1								IQGAP2		RNASE4				KCTD20			APOL6					BCAP31		MOSPD3		NMNAT1	MAPK9	PACRG	HECTD3	TJP2								RBM34					UBR1			DAPK1		ITGB3	VEZF1													SAP30BP			POU5F2						DPY19L1	PFDN6	ELOVL7								SLC25A36	MRPL28		ZNF841	CCDC71L			SP4		TMEM186	GOSR2
			NELFE	LRRC8B		PARK7	SLC25A44	TCAIM	NCF4		CBX3		COPS7A			RNASEH2A		SLC44A1			CEP162		HERPUD2				NUP50			KAT6A								NEK1		KIF2A				TCF12			GNA15					GNB2		CLIC1		PIK3R2	TMEM60	WWP1	IFFO1	PNMA5								GOPC					HS1BP3			SQSTM1		EIF4E	KMT2A													OTULIN			DOCK11						RIC8B	SART1	L3MBTL3								OPA1	POLE3		MCRS1	SPATA2			KLHL2		FABP5	ARMT1
			GATB	CSNK1G3		NAP1L1	ITPR1	PAIP2	UBE2N		CISD3		TAF1D			TFAP4		USP3			RAD51AP1		NAA60				FBXL14			DZIP3								TTC39C		EIF2A				PDE4B			CSK					CTSD		TRAPPC6B		MMADHC	SNRPB	CHODL	IL16	YWHAZ								CUL7					PHF12			SUSD4		S1PR1	SALL4													ITPA			UBE2H						HACE1	TMF1	SAT1								NCOR1	SNRPG		ANXA2R	METTL2B			ATP8A1		ABHD8	ROMO1
			TTC19	CCNG2		CYP19A1	EDEM1	SLC11A2	WDR18		NDST2		UBE2M			UNG		SPATS2			POLA2		GCH1				USP40			MBP								SLC30A4		TMEM65				PDLIM5			TRIM22					MOB3C		TPGS1		UTP6	LSM3	AGPAT4	PPP1R10	RABAC1								PHF14					PIK3R5			NFKBIZ		CENPU	ZNF532													SNRPB2			ARL17B						MTERF2	MAPK1IP1L	NUB1								SCO1	PCBP1		MAPK9	PRMT6			CLASP1		C15orf61	NFS1
			HDDC2	NR4A2		MAP3K13	ARMC10	SERGEF	UBA52		SLC7A11		SEC14L1			ANKRD9		FBXO34			NUP85		TTC33				CYLD			CIT								MAP2K5		EBF4				TOP2B			STAT1					ATP6V0C		RRAGA		ICAM1	TES	FHIT	SLC25A35	PTTG1								CWC27					ABL1			STAP2		SF3B4	CASD1													DLST			CSGALNACT1						DOCK7	NDUFS3	GBP5								HAUS6	WDR18		KDM4D	AKIRIN1			SYNE1		PPIA	UQCRH
			JOSD2	USP3		EIF2B4	SMARCA4	GPSM2	AGPAT2		FTH1		ARPC3			RIBC2		CUX1			ERI2		TMED7				INPP4A			ECT2								NDE1		STXBP2				MTMR3			CD247					CDC26		TNFAIP8L2		CCDC71L	RAP2B	DOCK10	E2F8	SH2D3C								ARHGAP21					CDC42SE1			HES4		TPX2	TAPT1													C14orf119			ITPR2						UNK	CSNK1G1	GKAP1								LAMTOR4	UBA52		TMEM60	DMAP1			ZMYM4		SEC61G	COASY
			P4HB	KDM7A		SF3B6	N6AMT1	ELMOD2	TMEM9		AGA		NGRN			ADCK2		PDS5B			KIAA1328		BUB3				TLK1			ARNT								RABGAP1L		MON1B				CDC42			MAP3K8					MAD2L1BP		TRNAU1AP		SPATA2	HNRNPUL1	ZBTB37	KATNA1	MOB2								VHL					ADD3			REL		GNAI2	SCYL3													MAP2K4			TSHZ1						RAP1GDS1	DDA1	ITM2B								TBRG4	ADI1		SNRPB	PTMA			DPYD		RNASEK	ADSL
			STOM	ATF3		ZNF48	RAP2C	SLF1	ADI1		HERPUD1		ERGIC2			LRRC45		MAP2K4			RSRC2		KRCC1				ZNF160			FRY								PHLDB2		MPZL3				STT3B			B4GALNT3					AP2S1		TCIRG1		METTL2B	EIF3H	RAP2B	ASPM	EIF4EBP2								SLC4A2					TMEM163			NFKBIB		COPZ1	TOX													STK38L			EFCAB5						KLHL2	DNAJC13	GPBP1								NAA35	NDUFA1		BMPR1A	MTOR			STT3B		SLC35B2	WDR1
			FAS	FNBP1		MRPS10	UQCRH	ATG5	CMC4		METRNL		CINP			PGP		CDYL2			SAMD1		RAB27A				SCYL2			ANTXR2								XRN1		SLC26A11				WIPF1			LRRC8A					LGALS3BP		UBE2F		PRMT6	TSNAX	ABI1	LPAR5	MAF								ZNF25					ZNF33A			NOD2		CENPA	FAM53B													GPR89B			SEL1L3						PDE3A	ZNF140	ZNF304								CFAP20	COPS5		MTMR6	WRNIP1			MED12L		GABARAP	TBC1D16
			DALRD3	NMT2		SPAG7	TCP1	DNM1L	STON2		AKTIP		ELAC1			DERL3		TBC1D1			FBXO43		KDM5B				NIN			NPC1								TMSB4X		NAA38				PLCL2			NCOA3					LSP1		CD59		AKIRIN1	MRPL16	NHS	USF3	HKDC1								FAM114A2					TRIP4			SOX5		MKNK1	HIPK1													YY1			TPK1						ZNF18	HNRNPC	SESN2								NDUFC1	SUB1		LSM3	COX16			SPEN		ZBED3	TIMM13
			CENPM	CENPF		MTG2	COASY	HEATR5A	POLE4		MID1IP1		REPS1			KMT5C		PDE4B			NASP		USP8				TRERF1			IL17RA								PHF21A		ECH1				HIPK1			ASPHD2					ARPC1B		BIN1		DMAP1	CSTF2T	PELI2	SPC24	CLIC3								SUPT5H					CEP85L			STAT6		PIGBOS1	AFTPH													AGO3			E2F3						ZNF33A	TP53I13	TRAK2								EPN1	MT1X		MBTPS2	THUMPD3			SSH2		C1orf43	DTD1
			ZDHHC4	STK17B		FKBP11	ERLEC1	AHI1	COPS5		ATF5		CHMP6			SUZ12		MTMR3			HBEGF		SPTLC2				BMP2K			OPRM1								KLHL2		SRP72				ELK3			C2orf88					SEC11A		TMSB10		PTMA	BCL2L14	UST	CABIN1	WDR81								MFN1					EXOC4			CSF1		SDF2	ZNRF2													KLHL20			CD44						SERGEF	TAX1BP1	C4orf33								ARPC4	SRP9		MVB12A	SLC30A5			LACC1		SERF2	RACK1
			MRPL33	CEP350		RARA	TIMM13	DCAF5	SUB1		TIMM44		LMAN1			ADAMTSL5		FAM135A			E2F1		SP3				CCDC50			SCG5								ATG16L1		NELFE				CCDC126			PTTG1IP					RRAS		BEX4		PSMC1	TMEM199	EPC2	BFSP1	C1orf141								KCTD2					CD63			PSTPIP1		SH3GLB2	FZD3													RNF2			SLC26A2						CLASP2	MTG1	VEGFC								UTP11	BCAP31		TES	FAM32A			ZDHHC21		NAGPA	TSR2
			PGS1	RASA3		FAM72A	DTD1	CEP126	MT1X		ADORA2A		BMI1			SASS6		PLCL2			NIPA1		KIAA2026				ANAPC4			WBP1L								GPSM2		CD63				STAU1			DDX60L					MAGOH		AURKB		CRELD2	PNPT1	ANXA4	TPGS1	ASCL2								AP2B1					ANKFY1			UBQLN4		ACYP1	SNAP25													LARP7			BICDL1						HECW2	UBA6	GAS2L3								SLC25A11	GNB2		RAP2B	SLIRP			VPS13D		CUTA	POLR2H
			PGD	AGPAT4		PTGES2	RACK1	KCMF1	RNF167		BOLA3		HARS2			SFXN5		PHIP			SKA2		LRP10				BRWD1											RASA3		SYP				BTG4			C19orf12					PLAC8		ACP5		COX16	POLDIP2	AFF2	SLC25A24	INF2								ZNF331					SENP7			ARL6IP5		FAM83D	FAM114A1													SLC17A5			C11orf65						PIKFYVE	SOGA3	KIAA1217								MYL12A	FBL		HNRNPUL1	THG1L			ADAM23		GNPDA1	EIF5A
			EIF4G2	RAB27A		MRPS36	TSR2	ZNF18	CCND3		ERH		PLSCR1			HNRNPAB		CAMK2D			ARHGAP11B		TBC1D23				CDC42SE2											CDKN2C		SGPP1				RAP1A			MAP1A					IAH1		SP100		EIF2B2	COX8A	GEN1	YWHAZ	EBP								RABGEF1					ODF2L			LPAR2		RBM22	CCNG2													TOP1			MAST4						SIL1	SP100	SCARB2								COQ4	ATP6V0C		EIF3H	SPATA1			MAN2A1		SERPINE1	MTFR2
			RNF181	PIP5K1B		PSMA6	POLR2H	CHTF8	FAM229B		SNRPG		PAQR4			L2HGDH		VRK2			NCAPG		CAST				RNF20											TTC9		LPAR2				IL6ST			PSMB3					IFITM1		ZFP36		SLC25A20	DDHD2	LPGAT1	FGD3	RASGRP2								HNRNPA2B1					HMG20A			EGR2		PPFIBP2	FAM24B													ATXN2			IFT80						PTBP2	RALA	CFAP36								VMA21	MAD2L1BP		TSNAX	HDAC10			KDM6A		PFDN2	CHMP1A
			GLRX5	GLS		UBL5	SORBS3	FNIP1	SRP9		UQCC2		TMEM128			NUBP2		SLC23A2			EPHX4		RIPK1				GIGYF2											ARHGEF11		KATNA1				PHIP			NUCB1					RAD23A		SKA1		THUMPD3	BCLAF1	ANKH	RNF26	CDCA2								CCDC86					GNAQ			DRAM1		MICB	COCH													EBAG9			ATXN7L1						SH3BP5L	VRK1	CTBS								ATP13A1	MRPS23		MRPL16	GNG5			USP34		CHRNA6	CHMP2A
			FIZ1	PNPLA8		GZMB	FUNDC1	C16orf46	SCNM1		RAN		CKLF			CALR		EPC1			TUBGCP5		PTGER4				TSTD3											POLD4		JOSD2				PTPN13			UBE2L6					TMEM59		COX6B1		SLC30A5	ZNF684	CLIP4	WASF2	APOLD1								TRMT10A					C2CD5			TANK		GMEB1	MAP2K5													CLASP1			EZH1						METTL25	ZBTB26	RAB11FIP5								ZCCHC9	THAP11		CSTF2T	PAPOLA			TCF12		TPGS1	NME1
			SNF8	ZEB1		YRDC	SFXN1	KCNA3	EIF2B2		MANSC1		CLTA			SNRPG		NIN			DNAJC9		TBL1X				DOCK5											UPP2		P4HB				LBR			C4orf3					IFI16		LAMTOR4		FAM32A	ESD	S100A10	LENG8	NKG7								ZNF669					NNT			DENND4A		PCMT1	RMDN2													BOD1L1			PARP15						LY75	GLCE	FMN1								PNKD	SDHB		BCL2L14	WDR89			PWWP2A		GHITM	CCT6A
			HNRNPK	C18orf25		POLR2E	DYNC2LI1	RNF138	ATP6V0C		RHOA		C6orf52			RAD18		MAN1A2			ZNF470		PPP1R12A				PLCXD2											AAMDC		ARFGAP3				DTNB			RTKN2					SF3B4		LAMTOR1		METTL2A	DNAJC1	ITGA1	APOBEC3C	PVALB								PAFAH1B2					PGPEP1			NEK6		MDGA2	FERMT2													FKBP3			C2orf42						ZDHHC21	IFT74	PNPT1								VPS11	MRPS17		TMEM199	RNPC3			HLCS		STX10	TPT1
			LYRM7	YPEL2		UQCRQ	APBB2	CHIC2	CDC26		UBE2M		UBE3A			DTL		PUM2			ASPN		YTHDC1				FADS2											TNKS2		DALRD3				MANEA			APOL1					GNAI2		METTL23		SLIRP	C3orf38	KMT5B	THAP8	TMBIM1								CTDSP2					CRTC3			TSPO		PPP1R7	ANKRD28													LEMD2			APPL2						RBM26	ME2	PIK3R3								COX7C	SEC11A		PNPT1	YKT6			LGR4		ATRAID	PLN
			SNAPC1	XIAP		ALAS1	RAP1A	UBN2	AP2S1		MRPL51		BFAR			TCF19		SMAD5			MYBL2		SYNRG				HMGB2											SLFN5		MYO1D				C21orf91			CKAP2L					APOBEC3G		COPE		THG1L	TRIM59	PCMTD1	THAP9	APBB1IP								CABIN1					TGFBR1			ZSWIM1		UBE2A	FNBP1													PPP2R5A			PPP1R16B						ASPH	MTX3	UNC93B1								SNX10	MAGOH		POLDIP2	SRPRA			GRIN3A		NDUFS6	HEXB
			EIF2S2	GRM8		PYCR2	EIF5A	HNRNPR	MRPL33		YWHAH		NFKBIA			MRPL41		TRAM1			NUP205		AKAP8L				SMCHD1											IFITM1		LHX9				CAMK2D			GRK6					ZNHIT1		B3GALT4		SPATA1	ZGRF1	CAPRIN2	PDK2	PYCARD								SHQ1					ABI1			SDC4		SLCO4C1	STON1													INPP1			USP46						CDC20B	PCYT1A	ABCD1								ARID3A	EMC8		COX8A	RB1CC1			SLC12A2		FXYD2	PPP2CA
			ATG12	ALCAM		HSP90AA1	ZNF717	PPM1B	SNF8		EIF5A		SLC25A32			PNN		FOXO1			LRRC45		DLG1				KDM3A											CDNF		ARHGAP9				PAK2			MCRS1					COPZ1		CYTH2		RNFT1	SLC25A14	LCLAT1	MPND	TMSB4X								BLOC1S3					RCOR3			COX18		GOLGA7	FHIT													LMO4			ZBED4						MSMO1	CCNT1	CMTM8								TERF2IP	IAH1		WDR83OS	ELAC2			DIAPH2		SRM	HAX1
			EPS8	AHI1		MRPS21	NME1	ARID5B	P4HB		PRELID1		DCAF13			POLR3K		RHBDD1			DERL3		LGALS8				TAOK3											LRGUK		MRPL33				VRK2			TRAPPC1					CENPA		PSMG2		GNG5	FOXN2	ODF2L	PITPNC1	MAPK7								ZFY					SRBD1			CYLD		YEATS4	ALDH1A2													RMND5A			FBXO38						PDXDC1	MBNL1	IL18R1								UGP2	IFITM1		RAD50	MED6			DLG1		SCML1	IDH3A
			SMUG1	INTS6L		PTPN7	CCT6A	ZNF641	MRPS23		MAD2L1		GOLPH3			PYCR2		PDE4D			NFYC		CA5B				MFSD14A											BMT2		KMT5A				RCAN3			CUEDC1					MDH1		CCDC115		WDR89	RBM3	NBPF11	TRABD2A	SGO2								COG4					AZIN2			DBI		PEX16	YPEL2													USP37			ANTXR2						PI4KA	FLOT1	ARHGAP25								PAK1IP1	PRELID3B		DDHD2	ZNF567			CBL		SKP1	PARK7
			LRRFIP1	PELI2		VDR	TPT1	PRKCQ	THAP11		ANAPC11		DECR1			CENPM		KATNAL1			SUZ12		ZNF217				EPS15											HMG20A		ZFAND5				EPC1			NARF					SDF2		B2M		YKT6	EIF6	KIF14	ST3GAL1	CCDC107								CNOT10					SERPINB9			MRPL14		KRAS	GRM8													CENPH			SAXO2						RSBN1L	KTN1	TMEM62								LMAN2	TRAPPC6A		BCLAF1	RNF220			CSPP1		CD22	PSMA5
			PPP1R11	PRR5L		YBEY	DMD	SCYL2	RBCK1		RFC4		PHLDA1			ASIC1		DNAJC13			CEP85		KDM3B				SNX10											SASH1		RNF181				STAMBPL1			CHMP2A					MAGED2		OVCA2		FAM114A2	CHAMP1	ERC1	GOLGA7	PANK4								SLC30A9					WDTC1			TICAM1		DERA	ALCAM													TMEM248			GLCCI1						OGFRL1	HPCAL1	FICD								ARRB2	RAD23A		ZNF684	SNRNP27			ALG6		EIF3F	TIMM50
			COX7A2	TNFAIP3		NINJ2	HNRNPAB	ARIH1	SDHB		ALYREF		CCDC9			MCUR1		C18orf25			NEIL3		GIT2				YWHAG											RASGRP4		ZNF786				PUM2			TMUB2					MYDGF		YIPF1		SRPRA	PYROXD1	GMEB2	CCAR2	ABCA1								SLFN11					USP25			PPP5C		NAGK	IRF2BP2													USP16			SNRK						HMGCS1	EIF3L	LAMA2								GABARAPL2	COPS8		ZNF226	C2orf74			BCL11B		BEX4	SF3B6
			HMGB1	SETX		SYNGR3	AP1S1	AP4S1	LGALS3BP		EPOR		GTPBP4			SPECC1L		WASL			TECR		LRRFIP1				SETD2											IFT80		NT5C3A				TNPO1			ARHGDIB					PFDN5		CSNK2B		ELAC2	LARP4	ID3	TSPAN31	ZNF276								TRIM11					BRPF1			PLGRKT		ABHD17A	ZMAT1													MSANTD2			FAM117B						MIB1	GALNT3	PRKD2								ZDHHC2	CREB3L1		PPP2R5E	RANBP2			KAT6A		NDUFA11	CNIH4
			LAMTOR3	CLSTN1		NFKB2	WDR3	AP1S2	SIM1		BABAM1		TRIM27			TMEM238		PCNX1			ST3GAL3		ZBTB43				ZFP36L2											AMMECR1		FBXO11				SMAD5			GNAI2					PLP2		CMPK2		MED6	IVNS1ABP	SIK3	TANGO2	TNFRSF18								RUNDC1					EXOC6			JAK3		CCM2	EEA1													PRELID2			NLK						LYN	GSKIP	FZD4								SNRPC	CISD1		ESD	TTC30A			LRIG1		NDUFB8	NDUFA4
			NUDCD2	EPC2		BBC3	THOC7	MAST4	SETD9		CDKN3		TSG101			SOX18		PEAK1			FAM83D		LYSMD3				LPIN2											KIAA1217		VPS33A				TRIM13			S100A11					PCMT1		TM9SF1		ZNF567	SKA1	SLC35F1	TMEM184B	LRCH4								AHCYL2					GAK			GBP4		RHEB	IL18R1													SLC1A5			ST6GAL1						PXYLP1	NIPA2	SLC39A14								RAP1B	SF3B4		DNAJC1	ZNF85			ADAM17		DUSP28	FPGS
			ITGB1BP1	ANXA4		HMG20B	HAX1	ZNF280C	ARPC1B		CYTH2		UBE2K			YBX1		REV3L			TCF19		PPP6R2				KCNA3											MAL		TP73				EPC2			COX7A2					C6orf226		CARHSP1		BEND6	PLK4	RICTOR	GLUL	PCBP1								GCFC2					GRAP2			NPM3		KIFC1	UST													EPB41L2			PPP6R2						ANGPTL6	SRSF5	GPR15								ZMAT2	ZNHIT1		C3orf38	SNX1			FLI1		FRG1	MRPS10
			DAXX	CTCF		TOMM22	GORASP2	RNF24	TOR1A		VDAC3		LACTB			ABCB6		RASSF3			CEP72		ASXL2				EML4											RBFOX1		DPP9				CEP112			CDC37L1					ISG15		GREM1		PRKRA	ATG5	PPP3CC	LRRC8A	HMGN2								EFCAB2					ATP7A			RTKN		SH3BGRL	EPC2													CENPJ			NLRC5						FRMD5	LMBR1	NAPA								RNF139	TIMM22		TRIM59	MARS2			FBXO10		AP1S2	USP39
			IFT20	MICU1		RWDD1	SATB1	MAN1A2	ZNF114		KCNK15		RAB11A			MND1		ABI2			SNRNP25		PTTG1IP				SCAF11											YPEL5		CCDC47				PPP4R1			CLN3					TRAPPC4		COX4I1		RNF220	ARL14EP	ARID5B	SERINC3	KIF18B								ZNF2					HELZ			AP1AR		SNX17	ADO													PFDN6			DOCK9						SLC16A10	PURB	GIMAP7								SLC35F4	HMOX2		ZGRF1	DAPK3			SCAF8		OTUB1	SPAG7
			IRAK1BP1	BMT2		SYNJ2BP	UROS	GNPTAB	SEC11A		DUS1L		SNU13			SESTD1		PRKACB			CCDC150		HDAC1				C18orf25											SPATA7		DCAF8				DENND1B			SUSD3					UBE2A		CNPPD1		SNRNP27	RRP15	FAM168A	HBP1	CAPZB								ADPRH					CARD11			SOCS2		ELF4	ENC1													SART1			HDAC5						TTC7A	MAP2K1	HPGDS								UBQLN1	MDH1		SLC25A14	TAF1D			STK39		PSMA6	PPIB
			UCHL5	STAT3		ASB2	TRMT11	NEK1	SLC48A1		C17orf58		SLC39A8			HPRT1		AHCTF1			TOP2A		COG3				XKR6											CRBN		SP1				CNOT2			COQ10B					FCER1G		DCK		BTNL8	SPCS3	ENTPD4	ATG2A	NEK2								CTNS					GALNT10			CYP27B1		DNAJB1	ATP6V1A													RAD52			NOL4L						APPL2	ATAD1	PRSS23								NCSTN	HSPE1		FOXN2	ZNF322			DPY19L3		PNPLA4	FKBP11
			FAM219B	STX7		ETV7	IMP3	APPL1	PLAC8		POLR3C		HPF1			DMC1		SMC6			CHEK2		SLTM				CERKL											SNED1		CORO1A				SPTAN1			GMPR2					KRAS		GABARAPL1		STX4	PUM3	SP4	CHKB	TAGLN2								FBXL18					NIPA1			C2CD2		CLDND1	NECTIN3													TMF1			SLC25A42						STAT6	SF3B3	SYNM								COPA	TMEM223		CLTB	FNBP4			ARHGAP26		HPS1	GOLGA7
			PRKAG1	VAV3		SMIM20	PARK7	ZBTB37	TIMM8B		POP7		TIMM10			COX5A		CNKSR2			ARHGAP33		TOX4				SPESP1											LRRC2		UBE2E3				FOXO1			SASH3					NAGK		COMMD4		C2orf74	NUDT5	SSH2	PNRC2	PTPN18								SLC38A10					NCKAP5L			TOB2		VPS26A	CCDC146													MAPK1IP1L			UBL3						RHBDD1	TMEM161B	HAPLN3								CRLS1	FRAT2		RBM3	UBE2M			CERS6		PPIH	ACP1
			MRPL20	TBC1D4		PDAP1	EIF4G1	SPAST	IAH1		TSR2		FAM104B			HNRNPU		ESYT2			NUMA1		INPP5F				MAP2K4											TNIK		ADAMTS7				RHBDD1			ZBTB43					AGTRAP		ANAPC11		UBQLN2	CDC123	KDM6A	ZNF687	GALT								ZNF398					ACSS1			HLA-DMB		CMC2	MFN1													CSNK1G1			TMEM245						ARID2	ZNF273	RUFY4								ALDH9A1	MYDGF		EIF6	SEC14L1			FUT10		ZNHIT2	SMNDC1
			ADAT1	LGALS3		GPX4	MAP3K13	HECA	IFITM1		PSMD9		PRPF19			RBBP7		TRAPPC10			PXMP4		SETDB2				LRRFIP1											RBMS3		SNAPC1				AGO3			ATP6V0D1					MAP3K8		EVA1B		MARS2	PRPF38A	NUP62CL	NFATC3	CX3CR1								YIPF4					MECP2			TFE3		ERP29	DMXL2													DDA1			GRAMD4						PCBP1	GRPEL2	ENDOD1								SLC29A3	PFDN5		EYA3	DPYSL2			USP15		PPP1R11	PTGES2
			MRPL39	S100A10		RCAN2	B3GNTL1	TRAF6	CKLF		TM2D3		EIF3D			FAM111B		TMCC1			CENPM		HELZ				TBK1											TC2N		EIF2S2				RBBP8			SUB1					SH3BGRL		SPAG7		COPS7A	SPPL2A	DIAPH2	TRAFD1	DDAH2								DCTN4					SSH1			UAP1		TMSB4X	SEC22A													DNAJC13			YAF2						MYCBPAP	NDUFA13	LGALS8								POLE4	DIMT1		PFN1	ARPC3			AGPAT3		SNRPB2	EXOSC9
			NACA	GPCPD1		FOXP3	EXTL2	CNST	CLTB		GTF3C6		TKT			PMS1		CCSER2			CDCA2		ZDHHC17				AKAP9											ABCA10		ATG12				PDE4D			L3MBTL3					CIRBP		MCRIP1		DAPK3	ZNF622	ZNF397	TNFAIP8L1	PPP1R18								CSNK2A1					ZNF319			TBC1D12		PAGR1	AHRR													B4GALT6			ZC3H6						LRRC8D	TXNRD1	KCNA2								TPM3	ARHGDIA		DNAJC6	NGRN			SLMAP		KTI12	COPE
			PYCR2	PCMTD1		HAUS7	TIMM50	ZNF397	FICD		SEC61G		JTB			ANO5		NAPB			TICRR		CDS2				ZBTB25											ZNF33B		SMUG1				KATNAL1			VAMP4					ETV7		GPS2		TAF1D	ZNHIT2	SNTG2	DNAJB1	FBXO5								EXTL2					SLC36A1			CXADR		YWHAH	CDYL2													HNRNPC			HIPK2						HECTD4	KLHDC4	FAM72C								DUS1L	PDZD11		CHAMP1	GPBP1L1			ABL1		TIMM23	SDHAF2
			EIF3G	CA5B		ARG2	SF3B6	IQGAP2	TOMM22		PPIB		CD69			NUP85		HERC4			PDIK1L		MORC3				ATXN7											ACVR1		ESCO1				GTF2I			DBNL					BAG3		NDUFB5		UBE2M	RBM10	KAT6A	YPEL3	C1GALT1								MTG2					ZFX			MID1IP1		TEX264	ANKRD36C													TAX1BP1			SPSB1						PPP1R9B	TOR4A	PYY								TMA16	RNH1		PYROXD1	CHERP			PRKCH		TIMMDC1	MRPS36
			AKIRIN2	RAMP1		NR1H2	PEX2	DPY19L4	RAD23A		MED20		NEDD8			CENPK		ANKRD44			GGNBP2		ITCH				ZBTB24											GNPDA1		LRRFIP1				ELK4			ANXA1					PTP4A2		BUB3		SEC14L1	KNOP1	PPP3CB	ARL17B	COPZ1								INTS9					RNF103			ACTR1B		RIC8A	ZNF280C													MTG1			PHC3						CLASP1	TMEM101	RIPK3								RNF10	ANAPC13		NPL	CAPRIN1			PITPNB		TAF7	LDHB
			NCF4	CCDC126		LSM3	PDSS1	PPP2R5E	PDCD6		MALSU1		PXDC1			ZBTB14		KIF13B			SPECC1L		SKA2				INTS6L											PTTG1IP		ACTR6				AHI1			ASF1A					TMSB4X		PSRC1		ARPC3	CCDC82	TP53INP1	TADA2B	DCK								ELP2					TAB2			NR5A2		SLC35F6	NUMB													UBA6			PACS1						MTA3	UBE4A	CHST12								COA6	TOMM5		LARP4	PIGK			MAP3K4		GTF2A2	UXT
			STC2	CKAP5		CBX3	MTIF2	LRRC8C	PSMG3		MRPS23		NOP10			NDUFB3		FOXN3			MYO5C		ATP6V1H				TMEM185A											ZNF517		CEP97				YY1			DDIT3					LGALS1		ARF6		NGRN	PPP1R35	BNC2	CENPF	TMX4								LANCL2					TOM1L2			MED10		ELP6	TNRC6B													SOGA3			SLCO3A1						SNX32	ISY1	PARP11								TRAPPC12	LAMB1		IVNS1ABP	UBXN1			TDRD3		ASPSCR1	FNTA
			AP4S1	LRRFIP1		MAPK1IP1L	GTF2H2C	ELF2	COPS8		PSMD8		QSOX1			SPACA6		SETX			UBE2C		LAMP2				PDE9A											ZFP90		VWDE				CDC42EP3			WDR1					MVP		NECAP2		UBXN1	SRSF7	GLUL	SPRYD3	OGFRL1								BOD1L1					S1PR4			GPX4		ARMT1	APBB1IP													RALA			PNMA3						TNPO3	DDX39B	TNFAIP8L2								TOPBP1	CIRBP		VPS13A	ERGIC2			GATAD2B		DCUN1D5	ANXA7
			EIF3I	ZDHHC14		BFAR	HEATR1	GDAP2	TMEM59		ECI1		SMG8			TCHP		SIK2			NFATC2IP		CCDC146				BRD1											EGLN3		NUDCD2				DNAJC13			TXNDC15					BUD31		LAMTOR3		ERGIC2	YME1L1	LNPEP	MAP3K3	CYBA								WDR48					RASA2			CBX6		CSNK1G2	SLC35F1													ZBTB26			ZNF211						B4GALT6	AIP	APOBEC3H								SMC4	PKMYT1		SKA1	MFSD14A			ANKRD44		VPS25	RWDD1
			RSL1D1	ATF7IP		C1orf52	UTP3	ZFAND6	LAPTM4B		KDELR2		SAR1A			SLC43A3		SLC5A3			WDR62		CCDC77				ELK3											PARP15		ELOVL5				MAGI3			ZBTB7B					PSMB10		HMGN2		MFSD14A	UBE2N	PRKCH	UBXN11	CCNB2								POLG2					PIK3C2A			PTCH1		PNRC2	SESN1													IFT74			ZMYM2						ZDHHC17	PGK1	RAB29								UFC1	POP7		PLK4	CINP			WWP2		RSL1D1	VAPA
			TMEM69	CCPG1		EIF3H	TAF7	RB1	EPS8L2		RANBP1		SMARCE1			ZNF726		BTBD7			BRCA1		KDM5A				STBD1											SNRK		ITGB1BP1				XPO7			CKS1B					SAR1B		ZNF773		CINP	SAP30BP	ERN1	PIAS4	HES1								IVD					CCDC15			SSTR2		CDKN1B	FAM168A													ME2			ZMYND11						TNRC18	PSMA6	GLIPR1								TMEM208	SNRPA1		ZKSCAN1	ZFYVE27			CDYL		CDC34	CCT2
			MRPL45	TPP2		GIPC1	NUP35	STRN	NDUFS3		PCMT1		SNUPN			MTERF2		HECTD4			ARMCX5		XRN1				PPP3CA											HECA		STARD4				C18orf25			CARD19					DUSP8		FLT3LG		TECPR2	OTULIN	TJP2	ZKSCAN5	RRBP1								VIPAS39					CLASP1			GRIK1		LAIR1	ARID4A													MTX3			REV1						INPP5F	XRN1	ERAP2								MRPL51	GPATCH4		ATG5	TECPR2			FBXL17		NSUN5	UBL5
			PSMG3	KIF14		CHPF	TMEM238	SNRK	CTDNEP1		HMGN2		AP2B1			CHST10		PDS5A			FOXO3B		TMEM87A				KRAS											DIO1		TRMT112				USP45			RILP					CDKN2A		HMGB2		REPS1	FAM83G	KIF26B	TLE3	DBP								ANKRD11					OMD			IL31		SAR1B	KRCC1													FBXW11			UBE2G1						YEATS2	BBS4	RAB3B								LYPLA2	EXOSC3		ARL14EP	USP7			TET3		ZNF880	TOMM22
			AP1AR	BTBD9		CD82	MMAA	TPK1	NMRAL1		SLC48A1		HCCS			CDT1		ELOVL5			SKA1		SEC11A				HERPUD2											GPR137C		SEC31A				RAP2C			GNG2					ARF1		VPS72		SLC35C2	DLST	GATAD2B	WDTC1	TUBB4B								CNOT3					APPL2			TCTN1		MAGI3	PPARA													PCYT1A			POU2F1						ZSCAN5A	AAR2	GBP2								APH1A	TFAP4		RRP15	JAK1			SUCLG2		SLC25A1	EIF3E
			ZC3H15	PAG1		UFM1	PFKM	ABI1	RBM8A		ANP32B		DNAL1			SLC20A1		ANO10			CENPO		WHAMM				PACS1											ZC3H6		GTF2F1				PABPC1			GSTM4					ARF5		ID2		CHMP6	C14orf119	BAHD1	PPP2R2D	COTL1								DCAF16					TRIM33			VEGFA		PPIG	SMIM14													DNTTIP2			PPM1A						URI1	CDC42SE2	ZNF610								PRPF18	MPV17L2		ICE2	REPS1			PBX3		DDA1	HSP90AA1
			C5orf34	MKRN1		MED19	LSG1	CASD1	CISD1		EXOSC8		ZC3HC1			RFC5		LMBRD2			PARP1		WDR48				GIT2											PRKACB		ZNF267				SCYL3			STOM					TBCB		INPP5K		LMAN1	ACIN1	ANKRD44	CHEK2	MPRIP								ESCO1					PDE4A			SLC39A1		UBE2I	RAB27B													ORMDL1			DSE						SSH2	GPD2	KRCC1								SAP18	PDXP		PPP3CB	SLC35C2			ASTN2		CDC123	DNAJC7
			NRCAM	TNRC6B		COQ6	C1orf52	ZBTB25	SF3B4		MAP1LC3B		B3GNT5			IDH2		ZDHHC2			NRGN		ZNF350				FGFR1OP2											IDNK		THADA				RANBP9			MAP1LC3B					GMPR		HOXB4		BMI1	YY1	EML6	TROAP	ASPM								ZNF446					UGGT1			TRIM16		AMDHD2	RAB28													PMS1			SMAD4						IFT88	ZNF644	TRIM25								TMEM183A	CMC2		SPCS3	GOLGA3			LRCH1		PNISR	ZNF391
			ZNF773	GMEB2		DBI	SLC4A10	PHTF2	ZNHIT1		FIBP		MORF4L2			PTCH2		LIN7A			ATAD2		SPESP1				DAAM1											EDA		LRRFIP2				WASL			DEF6					HACD1		UBE2I		SMIM19	PEF1	WWP2	NCAPD2	RNF157								ZNF691					MYH9			MTMR4		TBCB	HNRNPLL													FLOT1			TET2						PRELID3A	TM9SF2	CLDN5								NABP2	ERP29		PUM3	ZBTB6			MSI2		MORN2	GTPBP8
			RBM8A	PHF20L1		PARVB	ASB1	VPS13A	COPZ1		NUDT5		RRP1B			TIRAP		ARHGAP26			CDK5RAP2		HSPA13				KIAA1217											C16orf54		TMEM234				TMEM68			NTAN1					PUF60		CSTB		HARS2	RNF2	ASTN2	SIN3A	GMPPB								EXOC7					SLC25A35			CBR3		BID	TNFRSF11A													KTN1			TSC22D1						MICALL1	MED18	CD300A								CBX3	BOLA3		ZNF197	LMAN1			TRPC3		TMEM167A	ARPC1A
			RBM34	ID3		MED31	C3orf52	SRPK2	RWDD1		AIMP2		IL26			BRPF1		MKLN1			MB		ZC3HAV1				SNX14											ERC1		ALOX5AP				AFTPH			FMNL1					IRF1		SPSB3		PLSCR1	LARP7	MADD	PCNT	AURKB								RYBP					RAPGEF6			PHF1		PUF60	RBFOX1													HPCAL1			BACH2						RAPH1	CSTF3	SBNO2								MAGOHB	CTU2		CCZ1B	ZRANB2			RFX7		SSR3	KCNH8
			ZNF350	SIK3		PTP4A3	ZNF599	SCAF8	MDH1		COMMD5		ZBTB43			MCM10		PPP1R13B			WDR76		DAAM1				CHD4											ZNF652		PIGO				CSGALNACT2			STAT2					PSMB2		FBXO5		PAQR4	TOP1	UBE2Q2	CABLES2	SLC25A35								ZNF335					ITGA1			VCAM1		FGFR1OP2	BBS12													GALNT3			USP9X						TBC1D5	USP9X	CCR1								SSBP1	RNPS1		NUDT5	BMI1			MON2		LYPLA2	PPIE
			SMIM14	DNMBP		MPG	EBAG9	OTUD7B	LYRM1		THOC7		POLR2K			CPSF4		SNX25			FGFBP3		PSEN1				NCOA4											ASPM		TMEM263				PCNX1			SH3BP1					SRGN		PPIA		TMEM128	EBAG9	LRBA	NEK2	MOSPD3								ARHGEF2					GPAT3			HLA-B		YWHAB	PEAK1													GSKIP			ATG10						SLC18B1	FRG1	STRADB								RRP12	TMSB4X		CDC123	SMIM19			NF1		NUP37	COPS2
			NSUN5	SMIM14		ARMC5	MED10	PDS5B	PIGBOS1		GPS1		TBRG1			ABHD12		KDM4C			ABR		SACM1L				GAN											EXOC6B		SAMD4A				SLC4A7			SPPL2A					LAIR2		CUTA		CKLF	FKBP3	NEK1	PROSER3	E2F8								LLGL1					ARHGEF7			P4HA1		PPP1R18	MGST3													NIPA2			BMPR1B						TRIM24	BCL10	GCA								NT5C	YWHAH		PRPF38A	HARS2			LRBA		AIMP2	FERMT3
			SHOC2	TMPO		PRMT1	MTX3	AGTPBP1	SDF2		TMEM50A		SEC23B			FARSB		SLC1A4			ATP1B3		FBXO38				SEC24A											B3GLCT		RAP2C				HOOK3			SMG8					FGFR1OP2		SPNS1		SLC9B2	CLUAP1	SYNRG	HSPA1L	FAM83D								ATMIN					RIPK1			IL23A		CDKN2C	TTC7A													SRSF5			FBXL4						FAM53C	TMEM216	PRB1								ATP23	EEF1G		SEC24A	TMEM128			ENOX2		SHMT2	PSMB7
			TARS2	EIF4E3		PKM	GSKIP	RNF111	FRAT2		C4orf46		SDCBP			CDCA7		PTPN4			ADD3		UBR2				VEZF1											GSN		FUCA2				REV3L			FGFR1OP2					HERC6		TMEM102		CLTA	RSL24D1	MYH11	TACC3	CKS2								PRRC2A					RASGRP1			RARA		ACTR3	HMSD													LMBR1			INPP4B						USP13	NMI									SFSWAP	SNAPC5		SPPL2A	SLC9B2			WDR20		C1orf122	COPS3
			ABCE1	ZMAT3		CTU1	PURB	KMT2E	MYDGF		SERP1		MANEA			ITPR3		TBL1X			HENMT1		STK24				SEL1L3											CBLB		TXNDC11				RASSF3			ZNF385D					YWHAB		TXNIP		CDC42EP2	INPP1	GCNT4	MTMR14	CENPF								SNX19					RASGRF2			C1orf141		FBXO5	FAS													PURB			HIVEP3						ZNF687	B3GAT3									HNRNPU	DDX51		ZNF622	TBK1			ANO6		PAIP2	COPS5
			ANKRD54	CDK1		SLC1A5	MAP2K1	ZDHHC20	PFDN5		SUCLG1		HUS1			ZNF738		FGF14			SLF1		MIS18BP1				SENP6											CENPF		BLOC1S6				ABI2			CD38					TMBIM4		UBE2D2		ARL5B	LMO4	TMX4	INCENP	PXMP4								TP53BP2					USP34			SMAD7		ACAA1	CDR2													MAP2K1			HERC4						ZCCHC7	DBF4									TMED8	MRPL11		ZNHIT2	CLTA			PHKA2		DPH2	NOL11
			PSMG1	DPYD		LRRC61	ATAD1	SMAP1	AMZ2		PLEKHJ1		KCTD17			NOP58		PPM1B			GMCL1		PYM1				ALS2											SLC4A8		ASB8				HECTD1			PSMA5					DYNLT1		NRM		UBE3A	MED10	G2E3	CDS2	MXD1								USP45					CENPP			ATP12A		COX6A1	B4GALT4													ATAD1			TBC1D1						ZBTB11	EIF3M									METAP1	CCDC42		RBM10	UBE3A			PICALM		SDHAF3	RHOF
			WBP4	SSH2		SQSTM1	PAK1	USF3	ARHGDIA		DUT		SLC25A36			RAD51D		ZNF280D			PLEKHF2		TRPC4AP				KMT2E											RORA		SMAP1				ZBTB14			NR4A1					KLF5		TUBB		BFAR	MCM3	TMEM168	PIK3R1	UBXN11								MBD3					SGMS1			LAMB3		ANXA7	CBL													SF3B3			RBMS1						USP22	KANSL1L									KIF5C	PSMB10		C3orf52	PRKAR1A			TBC1D5		LEPROTL1	GDI2
			HINT1	NFAT5		WNT11	TMEM68	CSNK1A1	MICB		HSP90AA1		MOB4			SLC19A1		SLMAP			PTPDC1		ATP7A				TRAPPC11											MAST4		ST3GAL5				PRKACB			MAP1LC3B2					CCPG1		SERF2		NFKBIA	CENPH	MTMR10	HSPA1A	FA2H								RANBP9					TRIM23			CAV1		TMEM19	CXADR													SLC18B1			WWC3						MAGI1	SLC25A40									SNRNP70	ECHS1		KNOP1	ZNF155			SNX13		CWC15	ARL2
			PCBD2	BBS12		KRT7	AAR2	SMAD4	PLP2		NIT2		HYLS1			PAICS		DIS3L2			PPIG		C2orf42				ZFAND6											ITIH4		CDC14B				TDRD3			RER1					ACAA1		BAX		ZNF155	TMEM248	MBP	HJURP	CHEK2								SUPT6H					ABHD17B			PPARG		KIF5B	SNTG2													TMEM161B			HIPK3						ZYG11B	PKN1									CLPP	MPG		CCDC82	SLC25A32			STRN3		FOXA3	KDELR2
			YWHAZ	ANXA2		POLR2L	SPATA2	AGO3	AP1S1		ACOT7		INO80B			VAV2		MAPKAP1			SSBP2		CDC27				SS18											RCSD1		HTR2B				AHCTF1			NUB1					COX6A1		CDK1		SLC25A32	LPXN	RSRP1	SF1	UBE2C								ZNF671								TSR3		KATNBL1	FBXL20													CELF2			SPTAN1						PRR14L	PGGT1B									AHSA1	VCAN		CCDC150	DCAF13			RASGRF2		WDR74	MRPS21
			YBX1	VPS13D		MBD3	MED6	SLC44A1	PCMT1		WDR18		RBM48			CCND3		ERAP1			PSMG2		PPP4R3B				OSBPL8											MAPRE2		KCTD13				SMC6			RHCE					SYCP2		TAP1		DCAF13	SLC1A5	AMMECR1	ARL17A	CPTP								TWSG1								RSPH3		MTFR2	AKAP5													CYB561A3			USP34						PANK3	OAS2									DBNL	ARF1		PPP1R35	GOLPH3			TMEM135		DTD1	CMTM3
			GPR180	VIM		MRPS33	ASCL1	THBS4	ISG15		ADI1		LAMTOR4			TELO2		CHSY1			CNOT9		CEP128				SCYL3											TPRG1L		PAIP2				CPEB2			TUBA1A					DNAJB9		SHISA5		GOLPH3	PPP4C	PLXNA4	CDCA2	ORMDL2								SEC16A								EEF1A1		METTL18	NAP1L4													SLC20A2			RCOR3						ZBTB25	UBOX5									SNRPE	COX11		SLC38A1	DECR1			ATP9B		ZC3H15	LYPLA1
			EBPL	FAS		RAD50	BMI1	AKAP11	ATG3		SLC16A6		EIF3J			PGD		PKIA			RSRC1		YTHDC2				PAPOLA											ANO10		ETS2				CNKSR2			BORCS7					CCNI		GLMP		DECR1	GLYCTK	ANLN	ZBTB7A	ABCB6								GNB1								TIE1		PLK1	CHD2													TXNRD1			SGMS1						GIGYF1	YWHAE									NAA15	LAMA5		BICC1	CCDC9			TNRC6A		CUTC	GIPC1
			SRP14	LITAF		NOLC1	TMTC2	ADAM17	NDST2		MRPS33		DCTN2			MRPL24		MYO9A			MBOAT2		OCIAD1				TCF12											GAL3ST4		ZBTB24				TAB3			MAP7D1					LSM1		KIF22		PHLDA1	EIF1AY	MIS18BP1	RNF169	PPP2R5A								NBEAL1								SALL2		CRIPT	LRIG1													SIK2			SCN9A						LRIG1	SRP19									MRPS7	UBE2I		SRSF7	GTPBP4			ZFAND3		SSR2	CNOT7
			TMUB2	TDRD7		MAP3K8	KCTD17	NRIP3	EGFL7		ATP6V0C		C18orf32			GUSB		DHX9			COA1		GAS2L3				ADAR											ST6GALNAC6		MPZL1				DOCK5			IER2					FAM177A1		LAIR1		CCDC9	PFDN6	CIT	HLA-DQA2	TACC3								FMR1								INO80B		MAT2B	SLC38A9													PAK1			TRIM13						SLFN11	ARHGAP5									ZFY	SET		YME1L1	TRIM27			TMEM168		ANAPC15	RGS19
			PPIL1	RRBP1		PSMG1	DOK5	FBXO28	PDZD11		SDHB		TBRG4			KHK		INPP4B			GPSM2		ZNF264				KAT6A											CENPE		ZNF600				ESYT2			GMPR					PLK1		SKP1		GTPBP4	SART1	RALGAPA2	APOLD1	INCENP								LRSAM1								HSP90AB1		HMGB2	CLIC4													KLHDC4			PPP2R5A						TTL	SCFD1									HSPA4	ARF5		UBE2N	UBE2K			MTMR10		SHKBP1	ALDOA
			THAP4	PLCL1		TESC	ING3	PTAR1	TRAPPC4		XPOT		ZNF200			CHEK1		RCBTB2			GMEB2		COPB2				TGFBR2											NOSIP		COQ10B				TRAPPC10			LPGAT1					MAT2B		SMC4		NR2C2AP	TMF1	PGM2L1	RABGAP1L	LMAN2								NAA60								DDHD1		VAPA	BNC2													TMEM68			LCORL						CAND1	AP1S2									POLR2C	TBCB		SCFD2	TRNT1			SPAST		FIS1	CUTA
			SEC22C	KLF5		SYCE1	ELOVL4	ATXN2	UBE2A		SLC52A2		CFAP20			COLGALT1		NUP153			HNRNPA3		PYROXD1				FXR1											SUN2		VAMP4				RNF24			PSMB4					ARPC2		LAP3		ZNF580	MAPK1IP1L	SLC12A6	MAML1	NUP62CL								PRKDC								PPP1R13L		USP39	ABHD17B													RAB40C			EPHA4						TAPT1	NMNAT1									LAS1L	CDT1		GDAP1	SNU13			AMMECR1		SLC25A38	DNPEP
			ANKRD39	HECA		DNAJC10	PYURF	HMGXB4	ANAPC13		CLPP		TADA3			ANKLE1		SETD2			B3GLCT		FAM227B				TRIB2											KIF14		SLC38A10				ILKAP			OSTF1					HMGB2		ISCA2		TRIM27	NDUFS3	NEMP2	STX5	SAPCD2								BOLA1								CPNE5		ATP6AP2	ZCWPW2													UBE4A			ZFX						RAD52	MMADHC									CHRNA5	DKC1		RECQL5	SLC39A8			PAN3		RSAD1	ARL4A
			DPY30	DLG1		KCNN4	RRP12	DPYD	FCER1G		FAM107B		PDLIM5			FEN1		GSK3B			SOD2		CD164				ARHGEF6											CDK19		DHX8				INTS6L			PLXND1					PSMB7		DECR1		ZNF410	DDA1	IKZF2	C2orf81	AURKA								SRF								RAPGEF3		PPIB	TTC28													CCDC73			KDM5B						PM20D2	UTP6									THOC2	PDAP1		SAP30BP	TIMM10			DNAH8		APEH	COMT
			OSTC	SAMD4A			RNASE4	PAK2	DTYMK		SF3B6		NDUFC1			SPATA33		RCOR3			RFC5		IDNK				HDLBP											EFHC2		ZNF3				DOCK10			CRIP1					DNAJA1		MMP2		TSG101	HNRNPC	SH3KBP1	GOLGA2	CCNA1								BPTF								SOD1		OCIAD1	SRPK2													AIP			FNBP1						MAP3K4	ABCA5									KIF2A	COX7A2L		ALKBH1	PRPF19			MAP3K5		RHBDD2	CACYBP
			SLC39A7	BCL11B			GSPT2	MYEF2	TOMM5		RAB39B		EPN1			SLC39A4		E2F7			TMX4		DLGAP5				KMT5B											EPB41L3		CWC15				CASP3			VIM					HERC5		DDA1		TRNT1	TP53I13	FBXO43	TRIM5	CHST12								RANBP3								LEPROT		TINF2	CYTH1													PGK1			EPB41L4A						ANKRD33B	SPON2									EOGT	PUF60		OTULIN	BRWD1			RUNX1		BAG2	CHAC2
			CCDC113	UPP1			CHCHD3	ORC2	ANXA2R		VBP1		ARPC4			DCDC1		TRIP12			SPATS2L		EIF2AK3				FAM184B											ARHGEF3		RARA				AP1S2			TPMT					ATP6V1F		ARPC4		LACTB	TAX1BP1	RUNX1	SAPCD2	SPC25								DENR								DDIT4		HNRNPA2B1	DGKI													PDCD11			PIK3CA						PLCG1	CCDC71L									EIF2A	RHOG		ITPA	EIF3D			NEO1		CPSF4	SHISA5
			DDB1	CHD2			GATB	SETX	NDFIP2		CTU2		STAT1			RCC1		DPY19L3			KCTD20		EP300				CCDC71L											TLR3		HSD17B4				HERC4			DDX59					CMPK2		LZTFL1		RAB11A	MTG1	MECP2	AURKA	CCT6A								MTMR2								RHBDF2		PSMA5	FBXL17													PSMA6			OXR1						ABCG2	POLR3A									PDK3	PSMB2		SNRPB2	TKT			PTK2B		ZNF787	PSMB8
			ISCA1	CDS2			LPAR2	TMX4	MVB12A		NTMT1		UTP11			PARK7		ANKH			NUP58		SAMHD1				MBD2											HDAC5		PABPC1				KAT6A			ADRA1B					CIB1		CYB561D2		SNU13	UBA6	MED13L	CCNA1	NPC2								TRIM14								SCAMP3		POC5	PPFIBP1													XRN1			STRN						ZNF343	DMAP1									NAA38	GPX4		FAM83G	JTB			MED13L		OCEL1	WBP2
			TKFC	STIM2			DALRD3	ARID2	MMADHC		MRPL11		RNF167			NUDT21		RNF157			ACAT2		STAM2				LDAH											SYTL1		FAM219A				ANKRD44			STON2					TINF2		DDIT3		SLC39A8	SOGA3	ECT2	CAPZB	TMEM86A								ITGB1								ORAI2		TMPO	ASTN2													BBS4			TAB2						TNRC6A	SPIRE1									CLTC	ZNF593		DLST	NEDD8			WDR37		ALYREF	ARF1
			UBE2D3	SLC44A5			PGS1	IPO8	SNX17		ARF1		SLC25A11			MCMBP		MPPE1			CNTLN		ITM2B				PNRC2											MSL3		VPS33B				SLC12A2			ARRDC2					ARPC5L		CLN3		HPF1	SP100	SLC25A30	KIF18B	KRTCAP2								GART								TMEM217		UBE2L3	SLC1A4													AAR2			FBXO11						ITM2A	PTMA									TBPL1	PLEKHF1		C14orf119	OSBPL11			SOS1		SF3B5	MGAT1
			ILF2	IGSF11			ZFAND5	OMA1	RAB39B		UBE2I		GAB2			ECM2		PPP3CA			APP		UBE2H				GABPA											HGSNAT		MBD6				HMGB2			CALM2					COX5A		WDR83OS		TIMM10	VRK1	TRDMT1	SPC25	GRK6								RAD50								PCBP3		RBMX2	PXDC1													GPD2			SLC38A1						SETD2	PSMC1									GTF2H1	EDF1		ACIN1	NOP10			CEP128		GCK	DBI
			RBCK1	SLC38A9			GLRX5	GOLGA4	PRPF19		SET		MYL12A			RANBP1		XIAP			SCN8A		CHST12				TTC39B											HIVEP3		WDR1				KIF13B			CCND2					STX11		WDR45		FAM104B	IFT74	SOS1	MAZ	IRF1								DTWD1								SNX10		MGAT1	TRPC3													ZNF644			PAM						MED26	HDX									RNF34	RHOF		MAP2K4	RSPRY1			ASPH		MRPL18	XCL1
			NDUFAF7	CLIC4			PCYT2	RAB22A	PTP4A2		STEAP1		MCFD2			ENOPH1		SRPK2			CGGBP1		DDX60L				ZEB1											MCOLN3		CUTC				ZNF777			CCDC186					MRPS14		RAB9B		PRPF19	PCYT1A	LEKR1	TRIM59	ADRB2								SLC25A44								NAPSA		KHDRBS1	MBD2													TM9SF2			ZDBF2						FLVCR1	WRNIP1									SRP72	ARL2		STK38L	SEC24C			POT1		SDHAF2	RUVBL2
			NELFB	STXBP3			NOTCH4	DYRK1A	VBP1		PUF60		COQ4			MYBL2		CEPT1			ELF2		AP3S2				SLC12A2											RICTOR		GATAD1				GSKIP			MYL6					PRELID1		TSG101		EIF3D	DNTTIP2	CCDC171	ERMP1	EIF2B2								CTNNBL1								ATN1		GHITM	RFX7													TANGO6			RAB11FIP2						DNAJC5	CRELD2									TIRAP	CMTM3		B3GALNT1	SMG8			ADAM22		NELFE	BRIX1
			DNAJC9	KCTD9			XXYLT1	PTBP3	ERP29		PSMB2		IL2RA			NOP56		RC3H2			HADH		GALK2				SDCBP											TTK		PTGER4				KLHL2			SLC25A20					MEI1		SCAMP2		TKT	ORMDL1	DISC1	LRCH4	CNKSR1								DNAJC1								VOPP1		FAM76A	SLC17A5													CSTF3			PCM1						FBXO34	COX16									TTF1	CNOT7		ZNF599	SAR1A			FSD1L		R3HDM4	WDR46
			CNDP2	MAP1LC3B			RFXAP	ERN1	BOLA3		B3GAT3		ZCCHC9			POLD1		PCNX4			CEP152		RLF				ZNF148											MLLT3		SHKBP1				ZNF644			CALCOCO2					PSMA4		CCDC9		JTB	CCNT1	FAM172A	SP2	NHP2								MAPKAPK5								RAC3		KCTD9	GRIK4													USP9X			PHC1						IPO9	SLC25A20									CARNMT1	CUTA		YY1	INTS1			PTPRJ		NUDT1	MDH1
			COQ6	LUZP1			SETD9	SCYL3	LINGO1		PSMC4		PNKD			MCM4		CASD1			RSBN1		TOPORS				MTM1											S1PR1		COMMD5				PPP2R5E			CD55					DBI		ATP6V0D1		CD69	FLOT1	MAP4K4	ZNF792	TIMP2								SYMPK								TJP1		CNIH4	SNX13													ERICH1			DENND1B						ZNF286A	THUMPD3									TTC19	CACYBP		PEF1	ZBTB33			BIRC6		THOC7	ARF6
			TTC39B	OTUD7B			SMIM14	KRIT1	AKTIP		NDUFA13		EMC7			WDR76		CDK8			HYLS1		TRIM69				CNOT2											SLC16A7		USP36				EOGT			SPC25					UBE2L3		UBA52		NEDD8	KTN1	DTNB	KIF23	TPP2								SND1								SAMD10		MCL1	CCDC122													TGFBR3			STXBP5						DIAPH1	FAM32A									HDDC2	CHAC2		AGO3	SMARCE1			SP3		NXT2	EIF4E2
			HRAS	LNPEP			WBP4	ZNF518A	RNPS1		SMIM15		YIPF3			ATAD2		ABHD17B			RNF34		PTGER2				ETV3											PACRG		SLC25A38				FOXN3			CDC42					HERPUD1		RNF167		PXDC1	HPCAL1	SESN3	ZNF500	KCNQ1								PLCB3								CLNS1A		USP1	RGS6													DUSP6			BRAF						HIPK1	ATP7A									P4HB	PSMB8		KLHL20	OXCT1			ANKRD17		COASY	TOR1A
			COX7B	EVI5			IL1RAP	RAP2C	TMSB4X		SLC9A3		MRPS22			ARHGEF19		CANX			CMC2		ALOX5AP				B3GNT2											PDCD4		PLEKHA7				SETX			CORO1A					SUMO1		UFC1		NOP10	ABHD15	PLEKHM3	FCHO1	CYCS								GFM1								ARL4A		CCNDBP1	LRCH3													B3GAT3			PELI2						CTDSPL	THG1L									RRM1	BRIX1		BNIP3L	UBB			FAF1		SLC25A4	UBE2I
			CBS	PRKCH			PMAIP1	MPPE1	C5AR1		NGRN		COX7C			ALS2CL		UBR5			APPL1		DEPDC1				SNCA											CTSO		PHF7				STRBP			AP2S1					GHITM		PLAC8		SEC24C	EIF3L	KAZN	LGALS1	SAT1								FAM107B								HLA-DMA		RRAGA	ASXL2													ING2			PLEKHA2						MAN1A2	WDR11									ATG16L2	TBCC		RNF2	PRPF4B			TPD52		CCDC33	TBCC
			LSM12	WDR48			ZNF664	ITGAV	TNFRSF1A		MTFR2		ODF3B			SLBP		BARD1			RFC3		UXS1				KCNK5											CDC25C		C11orf54				FAM3C			GPR15					SPAG6		CENPA		QSOX1	GSKIP	PTPRJ	PTPRS	SLX1A								SLC39A13								HMGCS1		SUPT7L	GCNT4													STK11IP			DCAF5						ZNF594	SPATA1									APEX2	TMX2		LARP7	TFCP2			CBFA2T2		CCDC57	FLAD1
			REEP3	RAB8B			NDUFAF7	ERICH1	SNAPC5		PPP4C		SNX10			RHOD		MAP2K5			PPIE		ERP44				RALGAPB											XCL2		RHBDD2				AFF4			PIM3					MCL1		PIGBOS1		SMG8	NIPA2	LANCL3	NPPC	FCMR								PDCD7								SLC43A2		YIPF1	BBC3													PIGT			RHBDD1						PARP4	RNFT1									MTBP	NPM1		GEN1	HCCS			AGTPBP1		ARPC1A	STK36
			OVCA2	TJP2			BARX2	LATS1	MYO1B		PHB2		ORC4			BRCA1		FAM13B			HNRNPD		IFT88				RSF1											APBB1		TMUB2				SPIRE1			TMBIM1					DGUOK		LRP10		SAR1A	MAP2K1	CARF	PLSCR3	ARL6IP1								PBX2								FMNL3		MED4	RSRP1													EIF3M			RCBTB1						MINK1	GNG5									RTTN	SUPT4H1		TOP1	USE1			SMYD3		TAF1A	SLC52A2
			CEBPZOS	GATAD2B			NPEPL1	URI1	NIFK		PEF1		FAM174A			PARP1		CDYL			WDR53		SEL1L				USP15											RSBN1		NAGLU				SPEN			ARL6IP5					EDF1		PLP2		LANCL2	SF3B3	EDEM3	C3orf38	TINF2								DCAF8								PARVB		DCK	ZC3HAV1													PKN1			PPP4R1						VWA8	WDR89									RNF20	CSTB		ATXN2	PPT1			PITPNC1		GAR1	AKT1S1
			C1QBP	ENPP4			MOCS3	RNF170	PSMB10		STOML2		TERF2IP			XYLB		SUSD6			DEPDC1B		OSTM1				CTCF											SH2D3C		CNKSR1				HYLS1			CNPPD1					RRAGA		PEX16		SMARCE1	GRPEL2	RFX8	TRIM46	SYTL2								POLR1B								CXCR4		CYTH2	TMEFF1													OAS2			ZSWIM6						CASP8AP2	DCP2									PSMG2	APRT		EBAG9	ZNF33A			LONRF2		TMEM243	UQCRQ
			NFE2L2	AGO4			ZIK1	MED13L	COQ5		PARK7		UNC45A			E2F1		ABCG2			HACE1		IFIT1				IST1											TRPM4		BBS10				SIK2			PXN					PSMB1		DERA		SNUPN	TMEM138	R3HDM4	GRAP2	POLR3GL								SIX4								PPP1R16A		GPS2	EPB41L4B													FASTKD5			PUM2						ZMYM3	CENPQ									CENPM	GYPC		BOD1L1	RRP1B			DIP2C		KIF9	IKBKG
			APOM	WWP2			FTSJ3	RAB11FIP3	CTSC		TOX2		SOCS3			SLC30A8		TET1			ZNF776		SARAF				AKAP5											GML		EZR				SLC5A3			RRM2					RGS19		NAGK		OXCT1	NDUFA13	NTAN1	SMYD4	CFL1								SMAD4								EPHB6		PSMD11	CLTCL1													DDX21			CDYL2						CYFIP2	FAM114A2									FKBP5	TMEM14C		FKBP3	RAP1GDS1			MTA3		TRUB2	TMX2
			PRCC	TLE4			SYNGR2	UBE2R2	ECI1		LSM10		EPHA4			XRCC3		TRAF6			NUP35		RAB8B				CCNYL1											MAMSTR		DDOST				FAM81A			ODF3B					SNX6		ERP29		TMTC2	TXNRD1	ITM2A	CDKN2D	EVI2A								TXLNA								ARHGEF5		PHF19	GNPDA1													YWHAE			C1GALT1						DNMT3A	SRPRA									MRPL33	NDUFA6		LEMD2	THOC5			PIP4K2A		DYRK4	NPM1
			ZNF414	PBX3			GPR150	GEN1	SAR1B		AK6		DYRK4			CDK2		TMEM117			DCK		SNX18				PREP											ANKRD12		ANK1				NUP50			TXNIP					MRFAP1L1		MVP		UBB	PAK1	SMYD3	RNF31	TK1								NUDCD3								CCDC6		SNAP29	AFAP1													SNX9			NR2C2						TRIM46	RB1CC1									PGD	HMGN1		CLUAP1	ZNF75A			EPM2A		RABEPK	SUPT4H1
			GSPT1	WASF2			ARMCX5	TOP1	ARF1		FAM177A1		CD2BP2			DUT		RAB28			HPF1		SOS2				GPRIN3											HYI		UNC93B1				CDR2			PDE4B					LENG1		PSMB10		HCCS	TAF12	DIP2C	ZNF75D	AHNAK								CPT2								ADAMTS14		IRF2	NEO1													POLQ			MBNL3						CACNB1	ZNF567									DCUN1D1	MRPL50		PPP2R5A	NRIP1			PRKCA		SCPEP1	PDAP1
			EIF3A	CCDC6			PPCS	FOXJ3	MPC1		PRDX3		UGP2			CHAF1A		NRF1			NDEL1		ANTXR2				SLC25A51											PIK3R5		CPNE1				TDRD7			KLF10					CACYBP		SLC22A18		USE1	KLHDC4	CDKN1B	ESCO2	OSTF1								NEDD1								SERPINA1		MCM7	PRUNE2													ARHGAP5			KDM7A						PBX2	ARID4B									EIF4G2	MRPL34		RSL24D1	CMTR2			RALGAPB		STXBP2	SF3B2
			ZIK1	CDKN2C			SPESP1	MBD5	COX11		TAF9		PAK1IP1			RECQL4		TAOK3			MYH11		CEP44				DUSP16											KIF26B		EHD4				MSL3			BCL2L14					SERF2		TMEM80		ZNF256	TMEM101	ITGA4	ACE	SIRT2								EP400								MANEAL		TTC9C	PARD3													SCFD1			ZCCHC7						ENOX2	ANKUB1									SLC12A2	MRPL10		INPP1	NEDD1			RNF111		RHOA	CSTB
			TXNL4A	CDC73			VASP	GRB2	UBE2I		TYMS		LMAN2			CDC45		AFF1			PPT1		TTC39B				PRKACB											WHAMM		ERP44				PDS5A			TRADD					SEC61G		SMIM19		PPT1	TMEM68	PRC1	ARHGAP19	UQCRB								MCCC1								FAM43A		SNX3	NUAK1													NMNAT1			TDRD3						ACSL3	MTMR1									PLRG1	SNRPD2		ZNF45	POLR2K			XRCC2		SYF2	MRPL24
			TUBB1	BCL2L1			GRAMD1A	MKLN1	ARF5		SMIM14		ARRB2			GINS2		SMURF2			HSF2		CLK4				WAC											PAM		SAMSN1				HNRNPF			INPP5K					PSMA2		INAFM1		DNAL1	ISY1	PRKCA	TICRR	KPNA2								RAB4B								NBPF14		UBE2T	MTSS1													NFATC2IP			PHF12						MTMR10	STX4									VPS33A	CASP4		LMO4	TBRG1			PANK3		LLPH	APRT
			ACOT9	SDK1			CDK7	PPP3CC	TBCB		MDH2		GABARAPL2			PKMYT1		PHTF2			GMPS		TMEM41B				PAN3											TESPA1		ZNF778				SSH2			SLC12A7					TFPT		GSTK1		ZC3HC1	DDX39B	ARHGEF3	ZBTB48	NMRK1								OPN3								NFKBIE		ZGPAT	SECISBP2L													INTS4			SMIM14						ALDH18A1	RANBP2									TP73	CDK2AP1		RMND5A	CCDC50			TGFBR2		SMS	CARHSP1
			PKIG	CPEB3			DMRT2	STX7	GMPR		TXN		SNRPC			GADL1		RICTOR			ALG6		SYNJ1				ZNF280D											BIN1		PLEKHH2				STRN			B4GALT3					L3MBTL3		SUMO1		B3GNT5	PGK1	CTNNA3	RECQL	TNFSF11								SLC37A3								NCOA7		SNAPIN	SLC25A30													UTP6			SIK2						ACACA	ZNF85									GLRX5	CAPNS1		USP37	B3GALNT2			TRAF5		MALSU1	TPMT
			CWC27	PICALM			SCD	USO1	TMEM9B		IER3IP1		RAP1B			SCAMP5		PHLPP1			SLC12A2		SNAP23				SEC24B											NBR1		ATP6V1E2				KATNBL1			TRABD					CYTH2		GHITM		MORF4L2	PSMA6	FBXO3	GPR35	HLA-E								PHF8								PSTPIP2		RNF166	ZFAT													FUT8			DIS3L2						FRYL	SNX1									CCDC47	PRMT1		MED10	MANEA			BRD1		POLR2F	GYPC
			WBP11	ATL1			ZNF585A	NDUFC1	HACD1		RGS16		ZMAT2			KDELR3		KAT2B			VEZF1		TRIM62				ITGA2											LRRC37A3		ACOX1				ELOVL5			ARF6					PPP1CA		UBB		RRP1B	AAR2	LDLRAD4	PRKCB	SLC35F6								TAB3								LGALS14		HCLS1	AGBL3													ICAM1			NCOA6						HEATR5A	UBQLN2									COLGALT1	PEX11B		MCM3	HUS1			DOCK11		TACO1	VDAC1
			MCTS1	OXSR1			HIGD1A	ASB3	COX7A2L		IRF7		PYURF			C3		CYTH1			BACH1		KIZ				TET1											ATP10D		GNPTAB				ANO10			RNPEPL1					SNAI3		EMC7		IL26	ERICH1	THEM4	IRF1	SEC11A								AGO3								RAB40B		ECT2	CABLES1													POLR3A			FRMD6						ACSL1	AQR									SNF8	TMEM121		CENPH	GCFC2			PIAS2		CTNNBIP1	RAD1
			B9D2	INPP5F			HSPA4L	ATXN7L3B	UBE2D3		GLRX5		TGDS			HPDL		TPK1			C9orf40		DPY19L2				TWIST1											RASSF3		COPB2				LMBRD2			TRAT1					GPS2		ANXA4		TMEM9	BCL10	NSF	RAB6A	AURKAIP1								POLL								GLIS2		TALDO1	LEKR1													SPATA2			KBTBD2						ZNF518B	DAPK3									CORO1A	DHPS		TMEM248	KCTD17			ASCC3		COX14	SCOC
			TSSC4	SKAP1			ADAM9	STIM2	PUF60		UBE2L3		NCSTN			SLC29A1		PRKCQ			DNAJC1		CCDC69				RICTOR											GIMAP5		SPATA20				METAP1			CD47					PYCARD		SNAI3		ZBTB43	TMEM216	ARL17B	NSMCE1	RAB5C								DNM2								TSPYL2		MAP4K2	MAP4K4													METTL2B			MAN1A2						GIGYF2	ZNF322									ARL13B	SAMM50		USP16	SLC25A36			ZHX2		BECN1	TMEM14C
			PIGC	RGS6			PROSER1	TTC14	SRGN		GHITM		CRLS1			DSN1		GIGYF2			HAT1		ARHGAP19				EIF4E3											MXD3		BAIAP2L1				ZDHHC2			CPNE5					PSMD11		CD37		GADD45B	NMI	CSGALNACT1	SHKBP1	MYL12A								PIGL								JMY		TRAIP	CARF													SH3BP2			SLC37A1						RRBP1	SLX4									HNRNPK	TMSB10		MSANTD2	MOB4			CSGALNACT1		NOL7	MAP2K3
			UQCR11	SPOP			HBEGF	KIF5B	TMEM79		HNRNPH3		ALDH9A1			DYRK1B		MAP3K4			TIA1		CDC73				CAPRIN1											SLC25A27		ERMN				KMT2E			ATP6V0E1					COX4I1		STMN1		TRPC1	DUSP6	NDE1	RNF4	SLC2A4RG								INO80								CSF2		TMC6	ZNF217													BRCA1			JARID2						STK38L	FNBP4									LYRM7	PRELID1		LPXN	NAXD			DNAJC6		LSM8	MPG
			SZRD1	ASXL2			MSMO1	TMPO	ZNF671		CPED1		STAU1			B3GNT9		INPP4A			CALM2		MICU2				RRBP1											WDR81		ETFDH				LIN7A			WDFY1					CDC20		GADD45B		GPATCH2L	B3GAT3	ITPR2	ZNF397	GPRIN1								SETDB1								TLR5		ITM2B	ITM2A													PRMT6			PPM1B						FNBP1	ZNF43									UBE2E3	VAMP2		SLC1A5	OPA1			VPS53		NFS1	NANS
			SPATA7	IL12RB2			DSEL	DR1	TEX30		TOR3A		KCTD10			MYL4		PARP8			LUC7L2		IP6K2				USF3											LLGL2		CEP55				RNF146			GIMAP1					IRF2		WAS		POLR2K	STK11IP	CHIC2	PSRC1	NUCB2								RNF20								LMAN1		SPCS2	RAB9A													AKIRIN1			KLHL24						PAXIP1	UBE2M									EIF2S2	CNPY2		EPB41L2	PPP2CB			MCPH1		CTU1	NDUFA6
			OTUD4	TMX4			SMIM8	STK17A	ILF2		NUTF2		TMEM167B			PAQR4		SNX14			DMXL2		DNAJB4				RNF111											GIMAP6		MTIF3				EIF4E3			GPSM3					SNX3		LIN37		TBRG1	PIGT	VPS8	SYT1	MRPL54								FLNA								BSDC1		ADRM1	CBFA2T2													DMAP1			LRIG1						NIN	SEC14L1									TTLL12	MRPS24		PPP4C	YTHDC1			ITPR2		COL9A3	ACOT8
			SPDL1	G2E3			MSRB2	CBL	RAD21		C11orf58		POLE4			C11orf96		NR2C1			DTNBP1		CAP1				CYB5R4											TTLL7		GOLGA4				USP33			UBE2A					TMEM175		EVI2B		CCDC50	DBF4	RAB30	CIT	RAB29								ZNF721								POLR3D		COPS3	NAV2													DTNB			TRIP12						ZBTB26	ARPC3									DNMT1	HSPA8		GLYCTK	FSD1L			TSHZ1		DNAJC19	HMGN1
			PHF5A	UBC			C9orf72	FAM217B	PDXK		USP1		DDX18			RAD9A		TTL			RNF157		SERPINI1				AFF1											LMO2		IDNK				SPAG6			XAF1					ZNF408		COPS3		B3GALNT2	EIF3M	EFCAB5	MOB3A	CDKN3								WRNIP1								PLAU		CNOT8	KIAA2026													RIMS2			ZNF644						GOLGA8A	ZNF682									SMUG1	NPM2		ZNF574	GIN1			SEL1L3		SDSL	MRPL50
			ELOVL6	BBC3			CYP19A1	ACAP2	PRDX2		USP18		TPM3			SETD6		SLC38A1			UCHL5		ING4				MTMR10											SGK3		ACTR2				MKLN1			CD53					FBXW5		NEK2		HUS1	PKN1	SEL1L3	CKAP2L	GNAI2								RBM28								HERPUD1		CPB2	REPS1													SPIRE1			NUCB2						ZNF624	NGRN									LRRFIP1	DGUOK		CENPJ	HAUS6			PIKFYVE		KXD1	MRPL34
			GPR108	ZFAND3			CALCOCO2	ANKIB1	NANS		ATP6V0B		DUS1L			CDC34		ELOVL6			ORC3		FAS				PRDM2											PSAP		ERI1				FBXL17			DCK					SH3BGRL3		SNAPIN		TSLP	OAS2	TPK1	CD8A	PNKD								ZNF496								C12orf29		PORCN	RNF170													PSMC1			ERN1						MAPKAP1	LEF1									SOD2	PSMB1		EIF1AY	INO80B			BICDL1		JOSD2	MRPL10
			SURF1	ZNF155			MTRF1L	CEPT1	PSMD4		LSM2		TMA16			TPRKB		EML4			NT5DC1		VPS4B				ARID3B											AGAP1		GNPAT				TPTE2			KIF2C					CASP4		CENPM		KCTD17	UBOX5	RAB31	RAB4B	SAMHD1								ZNF773								NDFIP1		ELOVL1	FAM118A													HDX			VPS13C						ADD1	INPP5F									ACTR6	MRPL54		PFDN6	RBM48			VPS13C		FDX1	SNRPD2
			NIFK	AMMECR1			TPRKB	UFL1	BRK1		KCNJ15		RNF10			PDSS1		BICDL1			LMBRD1		MED17				ZNF131											SOX7		C1orf131				NUFIP2			C21orf91					PRKCD		GLIPR1		SLC25A36	DDX21	MDM4	SNX20	NUSAP1								ZNF304								UNKL		FBXO8	TSPAN5													MTOR			PDE7A						ZNF638	CAPRIN1									COX7A2	MRPS12		SART1	TLK1			ARSB		NAA20	KCNJ2
			TIMM17B	CHN2			TMEM167A	DRAM2	LSM3		COMMD3		ZFAND2A			ALG10		PPARA			PPP1R12B		DMAP1				LCLAT1											TRABD2A		ZFPM1				TGFBR1			ROPN1L					NDUFV2		POLD4		MOB4	YWHAE	TBC1D2	PLK1	AKTIP								EIF4ENIF1								SLC25A22		SIT1	MOB1B													WRNIP1			STAG1						SLC11A2	PIGK									HMGB1	MRPL36		TMF1	LAMTOR4			MAST4		RNASET2	PMF1
			DEK	MIS18BP1			U2AF2	DDX6	PSMA5		SNRPB2		COA6			SDHAF3		CLASP2			DCAKD		ARFIP1				PRKCQ											EVI2A		MKRN1				KDM4C			MIEN1					ACTB		IRF9		SCO1	MTX2	SLC26A2	PLEKHF1	RASSF1								RAD17								IFRD1		TUBA4A	ORAI2													ZNF343			AMPH						ZNF438	MFSD14A									MAD2L1	ORAI1		MAPK1IP1L	EIF3J			SPATA13		EBF1	WAS
			SRI	CIT			PDCD10	PPP1CB	OAS1		COX7A2L		FDFT1			UTP14A		CCDC93			SMYD2		TMF1				SLC5A3													CALCOCO2				GTF2A1			S100A10					SNAPIN		EXO5		SYT11	SNX9	STPG2	PTPN18	PIP5KL1								CCAR1								IER5		DEPDC1	MCOLN2													EIF2B2			ADNP						ZNF891	POT1									NUDCD2	GNAO1		KBTBD4	DCTN2			PARP15		BCAT2	GPN2
			NSA2	IRF8			CHORDC1	ADK	CLIC4		PSMD4		UFC1			NAA20		GEN1			PPM1G		BLZF1				ZDHHC2													AGL				G3BP1			IGFBP3					EPSTI1		APC2		INO80B	SRP19	C11orf65	DIP2A	CAPN2								PANX1								GPC5		ARHGEF1	NPL													THUMPD3			SPOPL						MIOS	CINP									ELOVL5	MTCH2		NDUFS3	ZNF836			CEP192		ZNF302	SAAL1
			B3GNT2	PAN3			PSMD14	LMO7	PSMC4		TBCA		TMEM208			CYP2U1		SLF1			DPY19L3		MARK2				BTBD9													HTATIP2				KDM3A			MMP25					ERAP2		NOSIP		LAMTOR4	POLQ	ATXN7L1	ALG12	CASP8								CSNK2A2								NFKB1		ANXA11	HGSNAT													SLC30A5			SGK3						FMR1	TECPR2									ITGB1BP1	BTF3		ATF7IP2	TBRG4			APPL2		UBL7	CDK2AP1
			MRPL18	NR4A3			C3orf14	MIOS	USP18		UBE2V2		MRPL51			CHCHD2		ATP8A1			GAS2		NME7				PDS5B													RAB26				FBXL14			ISG15					GALM		EPN1		EIF3J	AP1S2	EZH1	ZFP36L2	TRAPPC1								TRIM8								KCNMA1		SAMM50	TGFBR2													METTL2A			GALNT7						UHRF2	JAK1									ZNF263	STOML2		DDA1	NAA35			C2CD5		DNLZ	TMEM179B
			LAP3	CCDC82			SDHAF3	UBR5	TINF2		LONP1		MSRA			MRPL3		SCYL2			NT5C2		MON1B				PSME4													TVP23B				SLC1A4			KLF13					NPC2		APOM		DCTN2	MMADHC	BFSP1	IQCG	STK10								C2orf76								SIAH2		SGO2	NINL													SLIRP			KATNAL1						ZNF335	REPS1									DAXX	RHOC		DNAJC13	ZNF200			SGSM1		EIF6	STARD3
			HGS	SH3KBP1			GPHN	ZCCHC7	ARF6		COMT		ANKEF1			VPS25		ZNF438			FUS		ZNF226				ATP11B													DCBLD2				PTPN4			HMGN2					DEF8		AZI2		C18orf32	UTP6	TIAM1	RASGRP1	FGD3								NFIL3								SLC39A6		CKAP2	CLIC5													THG1L			CEP112						SC5D	SLC35C2									SUV39H2	PSMC4		ZNF140	CFAP20			WDR44		PSMD13	RNASEH2A
			TRIP10	RLF			TCTN3	USP32	UBE2L3		FASTKD3		APH1A			AGGF1		TXNDC16			IL17RA		PLSCR1				GAPVD1													WDR45				MAPK1IP1L			GLIPR2					SLC6A20		ZGPAT		ZNF836	RABEP2	ADPRM	ZMYM3	HECTD3								DYNLL2								PTPN3		DDX39A	PDE4DIP													PAPOLA			PHKA2						CHD1L	GOLGA3									BARD1	DCPS		HNRNPC	TADA3			ZBED4		THG1L	MAPKAPK3
			KHDRBS1	SETD2			CSNK1G3	SLC1A4	POLR2G				PRPF18			TIMM23		VPS13A			SPATS2		TSPAN31				ZNRF2													ERCC4				LRRC37A3			RASGRP1					TALDO1		CHIC2		TBRG4	CCDC71L	APPL2	MED29	RASA3								URI1								IL3		FAM111A	UBE2H													WDR89			OSBPL3						SNX25	ZBTB6									EIF1B	B2M		TP53I13	ASB13			RBM33		JMJD8	IPO4
			CREM	MAP3K5			NAA20	AMBRA1	LSM2				SAP18			UBXN8		PRKG2			SPDL1		CBLL1				PAQR3													INO80				PSMD14			GPAT3					TSC22D4		GNB2		ZNF200	SPATA2	ZFYVE1	GOLPH3L	C15orf39								KIF21A								STEAP1B		SPC25	ZNF358													RNPC3			PTBP2						PUM1	LMAN1									KCTD20	INO80C		TAX1BP1	NDUFC1			U2AF1		MRPL43	COMMD5
			PPCS	RUNX1			ZDHHC1	ZNF624	SCP2				HSPA1A			RRS1		UGGT2			RASA2		ERCC5				AFF4													TRADD				ROCK2			APOL4					NDUFB11		ZYX		CFAP20	METTL2B	TTK	ARNT	GREM2								LONP2								RANGAP1		TRNAU1AP	SNTB1													YKT6			KLHL21						SEC22A	ZRANB2									RRN3	ACTG1		MTG1	CASP3			INPP4A		PEX2	CCDC25
			HEATR6	MECP2			PRRC2C	USP10	PSME1				ATN1			PTRH2		TRA2A			SHMT1		TRAK2				KDM6A													DCAF7				SUPT3H			MAD2L1BP					HELZ2		CNOT8		TADA3	SH3BP2	BANK1	MGAT4A	ZNF641								USP7								FXYD2		CCNA2	NSF													FAM114A2			HECTD4						CBFA2T2	BMI1									TMEM38B	PPP1CA		SASH1	TNPO3			ZC2HC1A		MMP17	EIF5A2
			SMS	ECT2			MRPL3	RLN1	NPW				TMEM183A			AURKAIP1		FRMD5			RHOBTB2		TRIM4				ADAM17													IL1RL1				RCBTB1			MVP					SNRPD2		OTUB1		ASB13	BRCA1	CBLL1	RARA	SRP14								IFT27								LGALS12		MXD3	ZNF786													SRPRA			PKN2						FARP2	SMIM19									UCHL5	PTGES3		UBA6	ARPC4			MSANTD2		NREP	CAPNS1
			DTYMK	SECISBP2L			VPS25	FSIP1	GINS2				CBX3			FANCM		ASCC3			GTSE1		ZNF655				CYFIP2													HEATR6				TBL1X			PSMC5					ITM2B		ZNF610		NDUFC1	PRMT6	SAXO2	HP1BP3	ACVR2A								ALG10								CPNE4		STMN1	TGIF1													ELAC2			LRRC37A3						TAF4	HARS2									TERF1	FTSJ1		SOGA3	STAT1			NLK		VIPR2	VPS4A
			TNFRSF9	TRDMT1			LRIF1	NRF1	PLEKHO1				MAGOHB			TMEM44		ZNF507			STAG2		SLC35B3				TXNDC16													RRN3				FGF14			EPGN					OAS3		GABARAPL2		CASP3	AKIRIN1	GLCCI1	ARL6IP1	MMP25								PCNX3								POMGNT1		KCTD6	PIKFYVE													ZNF567			ARID5B						STAMBPL1	PLSCR1									TGS1	PNO1		SP100	RNF167			SLC9A6		NPDC1	COX20
			DDX49	CEP128			UBXN8	UBXN4	AK6				SSBP1			CSTF2		AGPAT3			ABCD3		C3orf38				GTF2A1													PTDSS2				C2orf88			MAT2B					RAC2		RHEB		ARPC4	DMAP1	FAM117B	TINF2	FBXO3								FAM120AOS								PPP1R14C		VPS9D1	CD44													ARID4B			ICA1L						SPAG9	PAQR4									MRPL20	CHCHD4		RALA	SLC25A11			KIAA1958		RAB11A	PRMT1
			PDCD6	DDX60			ARID3B	ZC3H6	TAF9				PRPSAP1			EXOSC4		YEATS2			NOX5		SLU7				RANGAP1													GOLGA5				PPM1B			BCL2L12					BCL3		TMBIM6		STAT1	DTNB	NLK	NRL	CALHM2								ZNF675								ERAL1		CDCA2	IRF6													MTMR1			SLC16A14						FGGY	TMEM128									RBBP5	GALE		VRK1	MCFD2			PCNX1		SNRPN	PEX11B
			ZFPM1	SESN3			KBTBD8	USP34	STOML2				NT5C			WDR83		SACS			SMARCC2		GPBP1L1				SETD5													SCPEP1				LUC7L2			LAT					ADRM1		PSME1		UTP11	SPIRE1	ST6GAL1	FKBP8	UBE2Q2								EIF3J								ARL1		TUBA1B	STPG2													SNRNP27			SAMD8						PPP3CB	PRKAA1									ADAT1	PRR13		GLCE	VMA21			SLC23A2		PMPCB	DHPS
			YDJC	RFX8			TMEM33	TRAF5	SDHC				NUDT14			PDCD2		RASGRF2			SAP30		LRIF1				PIGN													NSUN3				HIVEP3			SAMHD1					CASP7		TMEM107		RNF167	PTMA	PPP6R2	STIL	TAF10								SLC35B3								GPR65		KPNA2	ARFGAP3													STX4			AKAP13						TCF12	SLC9B2									MRPL39	ADRM1		IFT74	FBXO33			PUM2		CNPY3	NUDC
			SPESP1	ZNF217			SSR3	NUFIP2	MRPS18C				HNRNPU			MTHFD2L		CDC42BPA			CEP350		ZNF410				MSL2													TMEM50A				CD2AP			TMEM140					SQSTM1		SAMD9		SLC25A11	PSMC1	NCAPG2	POLR3GL	CDC25B								PPP1R10								VCPKMT		ATOH8	TRPC1													SLC26A2			LBR						WEE1	TBK1									NACA	POLR2L		ME2	ATP13A1			FRS2		MIF	SAMM50
			COX17	STX2			CCNH	G2E3	VDAC3				CD164			ROCK2		FBXO11			GCLM		TAF1B				BCL11B													CASS4				DIS3L2			CARD16					DCTN3		HYKK		MYL12A	WRNIP1	AHNAK	ING4	S1PR1								CCDC71								SLC35F3		IRF7	DLC1													RANBP2			MKLN1						P4HA1	ZNF292									ECD	F8A3		MTX3	ZCCHC9			USP25		C20orf96	GLA
			MIS18A	R3HDM4			ERCC3	ZNF41	RGS16				FHL2			SNRPD1		AAK1			KIF14		ARPC3				ZNF202													STYXL1				TTLL7			CXCR1					EMP1		DHRS1		MCFD2	COX16	ST3GAL1	USE1	ORAI1								PAK4								RAB11FIP1		PHLDB3	EZH1													MARS2			CLIP4						PHF10	CLTA									PHF10	COX4I1		FBXW11	GGA3			PHLDB2		CDIPT	TMSB10
			SLC2A8	ENPP1			AURKAIP1	TP53BP2	SIAH1				VTI1B			WRAP73		STXBP3			KATNA1		CENPC				UBN1													MAPRE3				TGS1			HLA-A					OASL		LMF2		COQ4	EIF2B2	FBXL16	EPN1	POLR2K								LMCD1								PBX4		TMUB1	RAPGEF3													AQR			RASA1						C18orf25	PRKAR1A									PYCR2	MRPL47		PCYT1A	PNKD			MTMR3		CTSZ	CMC2
			ATXN7L3	NTAN1			METTL3	NAA16	ENSA				SNRNP70			HMGN3		ZNF280C			JAK1		VPS52				SYTL2													MBD1				MAPKAP1			NFYB					SIT1		ATP6V1G1		VMA21	SLC25A20	STAT6	PIK3R5	CARD19								FRA10AC1								P4HA2		SPRYD3	NID1													DAPK3			YEATS2						DDX17	HS3ST3B1									EIF3G	MRPL40		DNTTIP2	EMC7			DLG2		SDR39U1	DPM1
			TRMT112	ACSL1			SOCS4	LIN9	ATP6V1G1				DDX3Y			LSM8		FAF1			NLN		TAF1				GTF2I													SEMA4A				ERAP1			HMGB2					HAPLN3		ALYREF		IL2RA	THUMPD3	DEPDC1B	NIF3L1	SUSD1								TFB1M								UBE2Z		ASF1B	MIA3													TAF1D			REV3L						RFFL	PTEN									RMI2	TCEAL8		ORMDL1	HIBCH			FMNL2		PLEKHJ1	PRELID1
			YIPF2	BRWD1			CSTF2	CCDC88A	VAMP8				CLPP			TMEM230		KAT6B			CDC27		TMUB2				PCNX4													TAF11				NAA35			ISL2					BLVRA		CIRBP		ZCCHC9	SLC30A5	CNNM2	PIK3CG	DEDD2								KPNA4								CDK6		POLR3C	APPL2													ZNF322			ACTA2						CREBZF	CHD2									MPPE1	TMEM70		CCNT1	KHDC1			ZC3H12C		ARFIP2	SRRM1
			YIPF1	UTRN			KLHL18	TRA2A	TMEM238				USF1			GRWD1		DNAH14			CDCA4		RABEP2				AMMECR1													ZMYM5				ZC3H6			FURIN					CALM1		RIPK3		PNKD	FAM32A	PLEKHG3	ARHGAP1	DLGAP5								ZNF397								NAGK		RNF115	SYT11													SLX4			SLC20A2						ARHGAP26	C10orf88									EIF3I	MRPL12		PMS1	MRPS22			NOTCH2		EIF3L	ACOT7
			OST4	STX12			PSMC2	ADIPOR2	NDUFS2				AHSA1			NDUFB1		SERGEF			PDS5B		RIOK3				STX7													CCDC61				LYN			FZR1					CAPN3		HACD4		EMC7	SLIRP	NBR1	FAM110A	PSAP								GPR65								NFAT5		RASGRP2	ZFYVE1													UBE2M			IBTK						HMGCR	BFAR									RSL1D1	COX6A1		FLOT1	COX7C			DENND1A		FDXR	CDK5
			VARS2	GK			GOSR1	FBXL14	TMEM208				DBNL			COMMD3		USP34			TMEM38B		MTERF4				ADD1													MIEN1				STAT5B			RBM7					TMEM170A				HIBCH	THG1L	NRROS	DMAP1	MAP3K5								UBA1								C9orf64		IL2RG	RUFY2													UGGT1			COG3						SAMD8	KRIT1									TMEM69	RANBP1		KTN1	SNX10			SERGEF		CHST14	ASL
			UGDH	ITGA4			POPDC3	CARF	AURKAIP1				KLF6			SPICE1		PUDP			RTN3		NCAPD2				FBXW11													NOL7				AKAP13			HERPUD1					ANXA11				TPTE	RNFT1	DOCK9	BBIP1	ZYX								TBCE								SLC28A3		GPAA1	GLCCI1													SEC14L1			ARSG						ZNF25	ZNF155									PSMG3	CDK4		HPCAL1	ORC4			TJP2		C3orf14	CNPY2
			CDK7	SMC4			CHMP2B	DZIP3	POLDIP2				SNRPE			LUC7L2		CNOT6			PHLDB2		PIGK				FOXN3													NFS1				FNBP1			STMN1					IFI44				YIPF3	HDAC10	SYNGAP1	SGO2	FBXW5								IPP								BSPRY		ZNF524	MED13													ZNF530			DNMT3B						ARIH1	GOLPH3									ZC3H15	PSMA3		ABHD15	ARID3A			HACE1		FTH1	MRPS24
			ANAPC5	TSPAN5			NPTN	SPTAN1	SSBP1				C2CD2L			STIL		PRKCA			WWOX		BCL10				XPO7													VPS51				B4GALT4			MOB1A					HLA-E				MRPS22	GNG5	TNIK	BIN3	TPI1								FKBP1A								EMILIN2		ZFYVE28	SNRK													DPYSL2			SUSD6						SPDYA	DECR1									CLN8	MRPL13		EIF3L	PDCD6IP			LDLRAD4		ACOT8	TPD52L2
			FAM124A	PSEN1			MTHFD2L	LCLAT1	DGUOK				TUBA1C			RAE1		RALGAPA2			HES6		COQ10B				XIAP													CTU1				PKIA			MAD2L2					LYSMD2				DOK5	PAPOLA	CDH4	TMEM234	WNT9A								CCAR2								TNFAIP2		TRABD	ARMCX4													GPBP1L1			ETS1						ZNF397	SLC37A1									TXNDC17	SLC35B2		GALNT3	TEFM			KAT6B		CFAP36	PRPF31
			GOSR2	PRC1			TFB1M	LRRC37A3	ZDHHC4				TRAPPC5			POMP		GXYLT1			SPCS3		TRIM39				KANK1													IL10RB				MYO9A			RASGRP2					BAK1				DLC1	WDR89	MIDN	PCYT1A	DECR1								HDHD2								EHD4		RAB11B	NLK													CHERP			STAT5B						CCDC50	FNDC3A									FASTKD1	ALG3		GSKIP	TERF2IP			FBXO11		ARRDC1	PUF60
			ZNF585A	SPC25			PITPNB	SMG1	ZNF408				MRPS7			MTHFD1		TAOK1			CENPE		TEFM				NDE1													NR3C1				MED13L			MOB4					UPP1				COX7C	YKT6	GPSM3	GLI4	ARL4C								BTBD2								SMYD5		ARHGEF39	ST6GALNAC2													CAPRIN1			RC3H2						ZNF507	SLC1A4									PDIA6	TMEM186		NIPA2	ING3			FKBP5		MAPKAPK3	EIF1AD
			EDEM1	FRY			CHCHD5	SNX13	ARPC2				GCH1			MTA2		RAB12			KBTBD2		SLC9B1				FURIN													ALAS1				DHX9			RAB5C					HMGB3				ODF3B	RHOBTB3	TMEM38A	IKBKG	C8G								DDHD2								MAP1LC3A		BORA	PLPP5													TBC1D24			PBX3						SACS	KLHL9									FXYD5	PRR7		SRSF5	DYRK4			ZNF532		SERBP1	YRDC
			ARMC10	CHMP3			DSCC1	ERCC6L2	TMEM230				CTNNB1			NUP107		PHKA2			KIF20B		TANK				GPCPD1													TBC1D10A				TWF1			FTH1					SECTM1				SNX10	CENPQ	TIMP1	ANKMY1	ANLN								RECQL5								STARD8		YWHAQ	LYPLAL1													SETD5			TOP2B						STRBP	CCDC9									RBM8A	TMEM14B		LMBR1	C12orf57			DIP2A		SURF1	HSPA8
			SMARCA4	MCOLN2			TOMM70	UBE4B	SNX3				RNASE4			MAK16		CASK			ARGLU1		GIN1				SFMBT2													SDCBP2				RASA2			CLTA					CDKN3				FAM174A	FAM114A2	BCL9L	COX8A	RNASET2								DIS3								ARRDC2		HACD4	CEMIP													MFSD14A			RALGPS1						FOXK2	GTPBP4									CCSAP	TSPO		PURB	C6orf89			CNKSR2		INO80B	DGUOK
			CDKL3	CTNNA3			XRCC5	KIF2A	MAD2L1				NAT9			ZFP91		EXOC6B			REV3L		SLC25A46				AKAP11													ATF6B				MFSD14A			CMPK2					ANKRD35				TEFM	SRPRA	IFT88	MORC3	SAC3D1								METTL2B								RCN1		PSMD8	ARNT2													CINP			SESN3						NAXD	ZNF580									TSN	DEF8		MAP2K1	VPS45			PKN2		MYL12A	RRAGC
			ROMO1	SFT2D2			FANCF	TRAPPC11	IL31RA				POLR2C			ASB1		PKN2			XRCC2		MPZL3				GOLPH3													PTPN1				KDM5B			IFIT1					LGALS3				TERF2IP	ELAC2	DIO2	CASP4	S100A11								ALKBH1								CD200		TAGLN2	CCDC50													ZFYVE27			KIF13B						DIDO1	TRIM27									NLN	ETFA		ATAD1	RWDD2B			DOCK9		COA6	XPNPEP1
			CCNB2	CFLAR			EMC2	IRAK1BP1	UBE2T				GSPT2			BMPR1A		MAML3			ACER2		BORCS5				PPP3CB													PLXNB2				ZNF800			IFIT5					TRIM38				RHBDF2	MED6	CACNB4	RSU1	SPSB2								MTA2								MORC4		CAPZB	NMB													TECPR2			BRWD1						BMP2K	ZNF410									ABCE1	NDUFS8		SF3B3	LMAN2			ADAM10		CALM3	PSMB1
			NECAP2	ITPKB			NIPAL2	ARNT	UFM1				CHRNA5			LSM3		MORC2			ING2		SLC39A9				PDE4DIP													CCND2				OSBPL3			PIM1					HLA-F				UNC45A	PRKRA	SLC12A7	SBNO2	ZNF414								ERCC3								DNAAF2		ATP6V0E1	MSL2													USP7			DOCK5						FARS2	TSG101									BTBD1	MRPL22		SLC18B1	GABARAPL2			TAOK1		ZBTB47	RNPS1
			RAP2C	DNAJC1			WRAP73	DEK	MZB1				KIF2A			MRPL16		CLSTN1			TES		SSR1				RASSF2													SLC35B3				FBXO5			SAMD9					BDH2				ING3	RNF220	LMBRD1	FXYD5	TUBA4A								OTUD7B								APOBEC3B		PSMC5	NRIP3													REPS1			PLCXD2						RUBCN	TAF1									PSMG1	HMGA1		TMEM161B	PARN			ATXN10		THAP4	MAD2L1BP
			UQCRH	DMXL1			CCZ1	STK39	CSTF2				EIF2A			CSTF2T		SP3			AP3B1		ZNF224				CLINT1													BLOC1S3				MICAL1			TAGLN3					MX2				SOCS3	SNRNP27	CDC25C	GGA1	ID2								IPPK								KCNJ15		DNTTIP1	RYK													SLC35C2			SMCHD1						EPM2A	UBE2K									RBM15	CISD3		ZNF273	RAP1B			FAM135A		PLEKHG5	PET100
			TCP1	TRAF5			ZC2HC1A	KATNBL1	CIB1				CHCHD7			POLDIP2		CSNK1G1			TAF1B		ALKBH1				BIRC6													EXOC7				RCBTB2			DTX3L					PRR13				NRARP	STX4	AIDA	MED15	LGALS3								SART1								SUPV3L1		CLIC1	ACYP2													GOLGA3			PKIB						SLC35F1	TRNT1									SLC27A5	CCDC115		GRPEL2	MEF2D			PDE7A		HMGN4	ADA
			COASY	RIC1			CTDNEP1	RABGAP1	NGRN				STXBP2			COX8A		MGA			CSGALNACT2		TMBIM4				ELF4													UBE2C				NUP153			PARP9					PLEKHO1				NTAN1	C2orf74	RGS9	GLYCTK	TTYH1								ZFAND2A								SLC25A19		XRCC6	PDE8A													ZBTB6			KDM3A						MTMR12	LACTB									UPF3A	MYCBP		TMEM138	ZMAT2			NEDD4		REEP6	PLP2
			SLC39A9	MTM1			LSM8	PLCL2	TPM3				TSPAN3			BCLAF1		STIM2			ZNF384		WDR5B				SENP5													SERP1				SETD2			TNFSF10					CKS2				CALD1	RANBP2	LOXL2	MAGED2	NFYC								DALRD3								ZNF267		NBN	EGLN3													CHMP6			ATP8A1						PTER	RAB11A									HINT1	GAPDH		CELF2	PYURF			MFSD6		MITD1	MRPL54
			ERLEC1	UBE2H			COA1	ATF7IP	SUMO1				PDK3			ESD		NEK1			XRCC5		PARP11				UBXN2B													SLC22A5				ABI1			USP18					EIF1				CD2BP2	ZNF85	PXN	MED18	CEP112								IFT20								SERPINB9		TXN	AGPAT5													LMAN1			ANO6						MKI67	SNU13									YWHAZ	YIF1A		CYB561A3	RNF139			RASA1		DNAJC15	MRPS12
			EIF4A2	SNTB1			FANCB	ATG14	SNU13				SRP54			DNAJC1		MCM9			SENP1		KLHL20				CHST11													SREBF1				NCOA3			PSMB10					ATF3				ELOVL4	SNX1	CDC42SE1	MCRS1	CKAP2L								ELAC2								CYTH2		CD47	TLE3													ZRANB2			TAOK3						ZBTB1	SLC39A8									ATIC	ARPC2		SLC20A2	TGDS			RMDN2		MRPL28	NUDT2
			TIMM13	NSF			IMMT	BTBD10	DIABLO				ABHD13			CLTB		TPD52			S100PBP		FAF2				HIPK1													HS1BP3				GSK3B			PSME1					RBM42				C12orf57	UBQLN2	TMEM245	ITGA5	TSPAN2								EXOC1								ICOS		DSN1	JMY													BMI1			SETD2						FBXO42	HPF1									DFFA	C1orf43		NDUFA13	UBQLN1			KANK1		HRAS	C11orf24
			DTD1	ZHX2			SNRPN	MPHOSPH8	NMI				NAA38			RBM3		LIN9			CTDSPL2		ARHGEF12				RASA2													JKAMP				LARP4B			CDKN2D					RNASEK				FAM107B	HJURP	TOP2A	NCOR2	TECPR1								PDCD11								GNPDA1		TCIRG1	N4BP2L1													HARS2			TAOK1						SQLE	TIMM10									YBX1	ACAA1		TXNRD1	COPA			INTS6		POLR2M	MRPL36
			FUBP3	NDE1			COMMD3	KCTD20	CHMP5				CLTC			EIF6		EXOC6			EXOC6B		WDR45				PRKAA1													STK24				SEPHS1			ETV7					FLT3LG				PAK1IP1	COPS7A	EXOC4	DCTN3	TUBB2A								INO80B								MAP7D2		ACP2	RSPH3													PRKAA1			TSPAN33						ZNF76	EIF3D									MRRF	MAGEH1		PAK1	ALDH9A1			IKZF1		TMA16	LAT
			FDXR	TGIF1			STAMBP	VPS36	B3GAT3				TBPL1			PFN1		NAPEPLD			STRN		TRIP4				ATF2													MRPL43				CSNK2A2			HLA-B					CYBA				RWDD2B	DAPK3	MEGF9	VPS4B	CRBN								C1orf74								RAP1A		GLUD2	MRC2													CKLF			ZFP36L2						TGFBR1	JTB									DAZAP2	HCST		TAF12	STAU1			TIGD2		AKIP1	TRUB2
			RACK1	VPS8			SMARCA2	RBBP8	POLR2H				ECH1			PLK4		PARP4			RMDN1		CEP162				ARFIP1													RACK1				GAN			IRF7					GRN				LMAN2	TAF1D	FZR1	HCLS1	RRM2								NDUFS1								UBE2M		UBE2F	CD58													SLC9B2			LPIN2						GOLGA8B	NEDD8									SNW1	KRTCAP2		KLHDC4	KCTD10			UIMC1		RAB13	ORAI1
			ADAM9	RAB31			ECHDC1	TAF15	MRPL16				DHRS7B			RRP15		ADARB1			C1orf21		RBM45				MAP1LC3B													PRSS23				FBXO10			TAPBPL					ENSA				GABARAPL2	SLX4	ARL15	MGAT1	CLTB								ME2								MYH6		C9orf40	CMTM6													TBK1			ADD3						NAPEPLD	PXDC1									GHRL	TPI1		TOR4A	DDX27			FAM53B		C6orf136	HNRNPL
			TGOLN2	TBC1D2			RAB14	MED23	DAZAP2				RNF34			PUM3		PTPRJ			SP2		SBNO2				TSC1													RAB1B				LRP12			XRN1					CISD2				SNRPC	FNBP4	WDR45	WAS	KCTD7								SEC14L1								DNAJA1		CD59	ANK1													CLTA			NMB						FEM1B	NOP10									EBPL	POLR2D		TMEM101	SLC29A3			MKLN1		MFSD3	PAICS
			FUNDC1	RTKN2			COMMD2	ZCWPW1	PYCR1				SRP72			NUDT5		DIDO1			SIPA1		STK4				PRDM8													IDS				LATS1			SOCS1					CDK2AP2				RAP1B	UBE2M	ARHGAP19	LLGL2	RNF26								SYF2								CREB5		MTX1	SMAP2													LRRC8B			EML4						TUG1	RSPRY1									NCOA4	ENY2		TMEM68	TMEM167B			LRCH3		RNF220	TMED2
			DYNC2LI1	STPG2			UCKL1	ZNF322	GALM				TIRAP			CDC123		UBXN7			LRRCC1		OTUD5				NFATC2													AQP11				RCOR3			IL2RG					CEBPB				THAP1	ZNF530	STARD6	ZNF75A	EIF5A2								RNF144A								FOSL2		NCAPH2	SMG6													RAPGEF1			SCAF11						ZNF783	SEC24C									FUCA2	SEC61B		RAB40C	POLE4			PEAK1		SNRPG	BLOC1S2
			ERLIN2	REEP3			TP53RK	RYK	PPP1R18				NELFE			ZNHIT2		MBTD1			HMGB2		ZNF707				SENP1													NPDC1				PLEKHA2			TPST2					NDUFS7				ZMAT2	DPYSL2	PNPLA7	INO80B	UGP2								CNDP2								HDGF		TMSB10	ARHGEF12													ARL5B			AKAP9						SLC37A1	QSOX1									TPR	ULBP1		UBE4A	ATE1			LRRC37B		GPT2	MTCH2
			CEP135	BICDL1			G3BP2	PTPN12	MPP1				TTF1			C3orf52		IQGAP2			SERPINI1		ZNF19				FBXO42													THUMPD2				SUV39H2			GADD45B					ISG20				PYURF	ARPC3	CTDSP2	CCZ1B	NDUFA2								SPICE1								BBS2		AURKB	TXNDC11													POLA1			INTS6L						SOCS4	PIK3C3									SRP14	PRDX1		SLC25A53	TPM3			FOXK1		UBE2N	CAMTA1
			CMTM7	CARD11			URM1	PTPRN2	BTF3				MAF			KNOP1		ATP2C1			ATP23		RAPGEF6				KRCC1													DOK2				CLIP4			GIMAP2					PARP10				RNF139	ZNF682	CYB561	IFNAR1	CCNG2								AMFR								PPFIA2		NEK2	ATG14													LRIG3			ABL1						CCDC88C	SMG8									NRDC	CST7		ISY1	DUS1L			FAM13B		AGPAT2	SGTA
			RAP1A	SAMD12			RAE1	TBC1D5	DUSP5				PPP2R2A			CCDC82		BLM			SREK1		ARHGAP11B				SP2													DLGAP5				TMEM50B			OPTN					UQCRB				TGDS	NGRN	NUMA1	ANXA4	RAB11B								ZNF529								MALT1		NDUFAF3	WNT5B													UBE3A			RAB39A						CHSY1	LANCL2									THAP4	ODC1		DDX39B	KPNA1			ARHGAP42		MGMT	PSCA
			PROSER1	SPATA13			ARF4	TRAPPC10	NAPA				PTGFRN			UBE2N		SYNE1			GTF2A1		HELB				RASSF5													LRWD1				AKIRIN2			CALHM2					MOSPD3				ABCB7	CHERP	PLEKHG2	ACAP3	CALM2								SEC24A								TNFAIP8L1		E2F4	GDF11													ZNF16			BRD1						NUP98	IRS1									PPIH	TMUB1		AIP	RNF10			NRF1		DLGAP1	BTF3
			EIF5A	ATXN7L1			NR1H2	TMEM168	NDUFB11				CD63			SCFD2		HSF2			CD2BP2		CCDC186				BMT2													PRDM4				E2F7			FAM89B					SUMO3				NCSTN	UBXN1	PLEC	KLRK1	ZC3H10								EIF3H								VASH1		COX6B1	ZMIZ2													PRKAR1A			ELK3						ZSCAN12	ZBTB33									UBE2R2	PWP1		PGK1	ZFAND2A			EHMT1		PRKCZ	BAK1
			EDC3	MAT2B			EMC4	ODF2L	ITM2B				HDDC2			GDAP1		S100PBP			SUSD1		DDX60				YAF2													FUCA1				STK24			MAF					OAZ1				CRLS1	ERGIC2	MINK1	ABR	ZNF296								MKRN2								GPN3		ACAA2	IKZF3													SLC35B4			KRAS						DPYSL2	SMARCE1									DPY30	RNF113A		PDCD11	COA6			USP37		TIGIT	ATP6V0C
			TUBA1A	GOLGA5			ZC3H13	SLX4	SPCS2				EIF2AK1			ITPA		ADK			NTNG2		KIF23				TTBK2													CCDC186				REST			PLSCR1					MT2A				ALDH9A1	CINP	CMIP	PLGRKT	RAP2B								ERICH1								RILPL2		SDHC	MAPK11													ZSWIM8			HERPUD2						DCBLD2	SNUPN									OSTC	EIF4A1		PSMA6	TRAPPC12			SLF1		ADI1	OTUB1
			FCF1	SNX24			NUP107	RALGAPB	SNAPC2				LPAR2			SNRPB2		FAM199X			RNASEH2B		SLC38A10				SMG1													PMPCB				ASAP1			MOSPD3					CREB3				STAU1	ELAC1	SDK2	MTA2	PDLIM1								TUT1								RXRA		MANEAL	FMNL3													LIPT1			GIT2						EEF1A1	OXCT1									SLC39A7	MRPS26		BBS4	FDFT1			SLCO3A1		EIF3D	STOML2
			PEX26	BFSP1			UBL7	NAA35	LDOC1				KATNA1			B3GALNT1		RASA1			TUBA1B		TDRD7				CHMP4B													AGAP3				TRIP12			ZBP1					CALM2				KCTD10	SLC35C2	ZC3H6	TMEM175	ROR2								BBS4								PFDN4		HMGN1	MDFIC													GSR			KCNQ5						CAPN7	SCML2									TAF1C	SNRPA		AAR2	TOPBP1			NCOA5		BORCS6	RHOC
			NME1	CEP192			LSM3	FAM172A	PHB2				JOSD2			YY1		CCNY			HMGXB4		COPA				TCAIM													ARHGEF18				MCFD2			TBCC					STMN1				DDX27	CHMP6	GDF5	CAGE1	ST3GAL5								DDB1								CPM		METTL23	EPB41L3													BFAR			CEP85L						PLEKHM3	SLC38A9									NUP58	FEN1		GPD2	SMC4			HECTD4		COPS5	ZNHIT1
			CCT6A	TIAM1			EIF3H	CMTR2	PDLIM2				P4HB			RNF2		CCNYL1			GABPB1		TRAPPC6B				PPP1CB													MIF				GUCY1A2			CD3E					CHST12				TMEM167B	LMAN1	SPINK2	CDC27	ELF4								SURF1								SLC25A44		MCOLN1	YPEL5													KRIT1			ZFAND3						BIVM	AP2B1									DDB1	PSMD8		ZNF644	UFC1			LATS1		TP53RK	SLC29A1
			TPT1	DDX60L			MRPL16	PCF11	MRPL27				BLOC1S4			FKBP3		ALG6			OVOL2		HS3ST3B1				SPAST													IKZF1				SPOPL			ANXA2					S100A11				POLE4	ZRANB2	P2RX4	PTPN6	UCP2								ZNF530								TNFSF13B		SLC25A3	IKZF2													ZDHHC11			EPM2A						PUS7	UBB									ISCA1	TAGLN2		TM9SF2	TMEM208			SETD2		SUB1	JKAMP
			POLL	SBK1			TMEM199	RCBTB1	PEF1				PSMG2			LMO4		LRIG3			TMEM161B		PIGB				RAB8B													CREM				TRAF5			GBP3					THTPA				GZMH	BMI1	ARHGAP8	AAK1	TOMM5								ITGB1BP1								LAT		TPMT	KLF4													DCAF13			KMT2E						ZBTB40	HCCS									UBE2D3	PRDX3		TANGO6	MRPL51			ZNF594		EXOSC4	CTSC
			THOC7	PPTC7			DNAJC1	MEF2A	CCDC184				CENPM			SLC1A5		CTPS2			C2CD5		KIF20B				BTBD7													EID3				FBXL3			IFI35					KLHDC7B				DDX18	SMIM19	ZNF33A	ZNF224	RCSD1								MAP3K7								CCR8		TM9SF1	FRMD6													GOLPH3			ZEB2						MSL2	PPT1									ILF2	ATP6V0E1		MED18	MSRA			VWA8		SLC16A6	PSMC4
			HAX1	TTK			LARP4	SLC38A1	ADRM1				DDX1			PFDN6		ERC1			TGS1		CCM2				STAT3													ETS1				DPYSL2			IRAK2					SAMD9L				TPM3	PLSCR1	EIF2AK3	TRIM41	ESR1								ASB3								DUSP8		CARHSP1	SEMA5A													SLC37A1			ZFAND6						NEMP2	HIF1AN									SREK1	EDA2R		CSTF3	SLC25A29			ITGA2		ZNF596	FIS1
			SLC35B3	FBXO38			ARL14EP	TNFRSF11A	CASP7				ZDHHC4			MAPK1IP1L		DYM			YWHAH		LEMD3				EIF2AK3													EFCAB14				DPY19L3			STX11					N4BP1				NOCT	PAQR4	CCDC18	ABHD17A	UBASH3B								GPR137B								RAI14		AKR1B1	ATF2													FNDC3A			OGFRL1						TBC1D8	MORF4L2									NUP155	PSMC5		USP9X	APH1A			ARAP2		NINJ2	DCPS
			FAM91A1	CBLL1			ZNF622	RRM1	CRIPT				ARHGAP9			NDUFS3		RB1			POLD3		YIPF3				USP36													CDKL3				VPS26A			GBP1					APOL6				DUS1L	TMEM128	MAN1A2	GDPD5	BCL11B								GAPVD1								POGLUT1		PSMB3	ZMYM5													KLHL9			DNAH8						ERCC6L2	RRP1B									ZNF664	CLIC1		FRG1	LONRF1			ZC3H4		SYNGR3	B2M
			ADAR	CBLB			RBM10	TBC1D25	DCXR				MRPL33			MTG1		LCLAT1			RASAL2		ARHGAP9				FBXL3													DMWD				ANKH			PSME2					TRIM22				TMA16	TBK1	CERKL	EVI2B	FBXO48								EIF2AK1								PIK3R2		TYMS	FNDC3A													ZSWIM6			SCYL3						ADGRA3	FER									SRD5A1	XRCC6		ERICH1	PRPF18			SYNJ1		FAM229B	INO80C
			VPS37C	ATF2			IQCK	C14orf93	PIH1D1				PGS1			HPCAL1		CNOT4			PTGS2		SPG11				LARP4B													SUGT1				LGALS3			IFI6					PSMB3				ZFAND2A	CLTA	IDH2	LST1	DUSP1								MANBAL								RMND5B		PPIL3	TTBK2													PHLDA1			TGFBR2						CTPS2	RAP1GDS1									NSUN2	MDH2		BCL10	SAP18			SLC35A1		TUBE1	DCAF15
			UROS	MLF1			PPP1R35	YAF2	CACYBP				PGD			SF3B3		GPRIN3			TMEM175		OXNAD1				RNF13													CCDC71				NEDD4			TMEM59					SKP1				COA6	ARL5B	RASSF2	CSAD	TBCB								PITPNA								DNAH3		CNPPD1	PCM1													CCDC9			KLF3						ERCC6	ZNF75A									GGA1	EIF3F		TMEM216	ATN1			ROCK2		MRPS33	LDHA
			PARK7	MXI1			YME1L1	ANKHD1	RGL4				ZFAND5			ZNF273		SETDB2			ANKEF1		WBP1L				ZNF594													FBXO7				MPPE1			CCDC107					CAPNS1				TNIP3	UBE3A	ELF4	WWP2	ARHGAP11B								RARG								CD276		CFAP70	RAP1A													GTPBP4			TRIB2						FDFT1	GPATCH2									NELFB	TXN		NMI	TMEM183A			SNTB1		SRP9	DHFR
			PPP1R15B	FER			SAP30BP	CCDC150	TMEM167B				EIF4G2			NDUFA13		MON2			UNK		CUL4B				FAM91A1													CHST14				UBE2E1			KCNH4					TRAFD1				FDFT1	PRKAR1A	CHST11	PPP1CA	LAT								GGA1								TSPAN33		SRRM1	MKLN1													NR2C2AP			ARHGEF6						POM121	TAB3									AUNIP	BABAM1		DUSP6	NABP2			SERTAD2		SWI5	ACTG1
			NAP1L1	TBL1XR1			ITPA	TNRC6B	DCTN3				RNF181			TXNRD1		FOXK2			ZW10		TPX2				PPP1R21													RBM47				PPP3CA			CYTH2					PARP12				FLT1	SLC16A5	HHAT	STRADA	ZNF92								TSPAN17								CR1L		RNASEH2A	PKIB													TRIM27			PLEKHM3						BIRC6	TMEM9									DNAJC9	MRPL35		B3GAT3	MICU2			STAU2		GNB2	POLR2E
			IP6K2	TBC1D1			YY1	JAK2	EMP1				NT5C3A			SIK2		SLC37A2			NRSN2		STRADA				ZBTB43													CFAP36				ARHGEF6			ZFP36					MAD2L2				UFC1	ZSWIM8	C19orf12	PYM1	VAMP4								EIF2S3								IZUMO4		BUB1	ZNF438													ZNF410			SMC6						ZNF445	NRIP1									PAFAH1B2	REPIN1		ING2	CBX3			DCUN1D1		SCNM1	GMPR2
			CALCOCO2	FAM169A			PEF1	MBTPS2	TMEM175				PLRG1			PAK1		MBOAT2			TBC1D15		BNIP2				ZBTB11													RGS9				RNF170			SMPD1					SUMO2				TMEM208	BFAR	HS3ST3B1	RGS17	GBP1								AP3S2								PRKD1		TRA2B	CACNA1D													TAF1			KMT5B						ADK	ZBTB43									YTHDF1	ZNF470		STK11IP	MAGOHB			ZBTB37		OTUB2	PPP1CA
			MAP3K13	KLHL24			AGO3	CNOT4	MOSPD1				GLRX5			KLHDC4		ATP9B			SCMH1		ZNF506				IKZF5													TRAPPC1				SOS2			TAP1					MAP1LC3B2				MRPL51	NFKBIA	SARAF	DIAPH1	GLIPR2								HNRNPC								CFL2		CHMP7	KDM7A													UBE2K			LDAH						ZNF558	USPL1									POP5	PSMD6		PIGT	SSBP1			CRIM1		RFK	PTGES3
			PSMA5	C1orf21			RNF2	POM121	SIT1				FIZ1			PGK1		PAXIP1			DDX39B		TXNRD1				MYH9													FRMD3				XIAP			GLIPR1					IFITM3				LYPLA2	SLC25A32	UCP2	VPS16	BLOC1S1								PMPCB								ERF		TEX30	SYPL1													TRNT1			SRPK2						FUT10	CMTR2									GNG10	UBE2L3		DBF4	RRP12					ATP6V0C	TRNAU1AP
			EXTL2	SUPT3H			LARP7	PHC3	TUBA4A				SNF8			PSMA6		VPS13C			PKN3		ZSCAN32				CCDC186													MAPKAPK3				CDC14A			ZNF792					ANXA2				ANKEF1	DCAF13	EXO5	HEBP2	ITGA6								CYFIP1								RBPJ		PSRC1	GTF2IRD2B													LACTB			PNRC2						EP400	NEDD1									RNASEH2B	PSMF1		EIF3M	ATP23					CDC26	RAC1
			CCT6B	ICA1			TOP1	RBM26	FXYD5				ADAP1			FRG1		CPQ			EPN1		TRMT10B				SCAMP1													MTSS1				TTBK2			GBP2					NDUFC2				WASL	GOLPH3	GAB1	GABPA	FGFBP2								TPR								CYB5R3		MGME1	TNFAIP3													RAB11A			ZNF148						TMED8	TRPC1									TMEM41A	TSTD1		SLC25A40	RSF1					ZNF626	TRAPPC6A
			TIMM50	CYLD			INPP1	SLAIN2	DHPS				CORO1A			NMI		HMBOX1			IQGAP2		IKZF3				CDS2													MXD1				ESR2			TMEM88					HMGN2				APH1A	DECR1	DDX17	EVA1B	MRFAP1L1								TRMT13								TRAF4		PTGER2	PSIP1													SNU13			MTM1						EFCAB13	GPATCH2L									NPEPL1	TALDO1		PKN1	SFSWAP					AP2S1	FTSJ1
			SF3B6	RAP1B			RMND5A	PEX1	FES				C16orf87			B3GAT3		NNT			SRGAP2B		VAMP4				STT3B													GSPT1				SRPK2			TCHH					TUBA1B				IL17RE	SLA	KLHDC1	RIN3	INAFM1								G6PD								PEX19		MELK	TMTC2													SLC39A8			CNOT2						MAP4K4	POLR2K									HRAS	AUP1		PGGT1B	HNRNPU					MRPL33	PNO1
			BLOC1S6	ITSN2			MCM3	HOOK3	CSTF2T				HNRNPK			EIF3M		AGTPBP1			ALDH3A2		IQGAP1				FBXO3													ARCN1				DRAM2			CLU					XAF1				LONRF1	PHLDA1	E2F8	CENPL	POP4								LTBP4								GDF11		ARF6	SPIRE1													CHD1L			TP53INP1						VPS13D	TBRG1									TM7SF3	COX6B1		OAS2	CCDC77					SNF8	PDXK
			CNIH4	AFF1			CENPH	OXR1	CALM1				UBE2E3			SLC25A40		PNPLA8			DPYSL2		POC5				ZDHHC14													SURF1				CCPG1			TBX21					DYNLL1				SAP18	GTPBP4	IFNAR1	BTG1	SPSB3								ZDHHC5								TIGIT		FANCG	RIMS1													PRPF19			ZMYM4						ENTPD5	CCDC50									CANX	MRPL27		FASTKD5	PARP4					LCMT1	TMEM223
			C11orf58	PIK3C2A			TMEM248	WIPF1	ARF4				SNAPC1			YWHAE		PDZD8			PPIB		DEPDC1B				ARNT													MYO1C				ATF2			SMAGP					NRBP1				HSPA1A	NR2C2AP	NT5E	DOCK8									YWHAQ								SATB1		ADIPOR1	MPP7													EIF3D			CCNYL1						COPB2	SEC23B									COX7B	THYN1		UBOX5	TMED8					DHRS7	ABRACL
			IFT22	PPM1B			USP16	CELF1	ANXA11				EIF2S2			POLQ		CAPRIN2			AP1S2		SLC36A1				NAA16													OSBP				MIOS			UEVLD					GSTM1				ATN1	ZNF580	TTC33	SMPD2									STX16								FGF2		TUBA1A	EML6													TKT			GPRIN3						EDC3	B3GALNT2									PPP1CC	GHITM		DDX21	METAP1					THAP11	CHCHD4
			NDUFA4	NFE2L2			EPB41L2	SPAG9	SNRPC				ATG12			NFATC2IP		ASH1L			PRPS2		EDEM2				PRKX													ANKRD54				CEPT1			RGS19					REEP5				TMEM183A	TRIM27	ARHGEF12	ITGA4									SENP2								TMEM120A		CLP1	C2orf49													NEDD8			PRKACB						RAD54L2	MANEA									CAAP1	MRPS34		YWHAE	KIF5C					RBCK1	GALE
			MRPS10	BCL2			PPP4C	MDM4	KCTD6				SEC23IP			PRMT6		MBP			SGO2		LMBR1L				LYSMD3													MAFK				ANKRD28			LRRFIP1					LDHC				NABP2	ZNF410	ARID1B	PRKD2									MIS12								SENP8		VPS72	HIBADH													RSPRY1			IL15						ZC3H7B	PPP1R10									LSM12	TMOD2		MTX2	VTI1B					ISOC2	C17orf58
			SPAG7	IRF2			SART1	ADAMTS1	LSM1				SMUG1			RIMS2		IDE			SMCO4		CMPK2				LMNB1													MFSD5				RNF138			TNIP2					UBALD2				CBX3	UBE2K	PPP1R1C	GTF2A1									IGBP1								TSPAN2		HNRNPDL	DOK7													PTPRJ			CAMK2D						RAB23	SLC25A36									LTN1	GRPEL1		SNX9	SNRNP70					MKNK2	ARMCX6
			PPIB	SCYL3			MAPK1IP1L	PRH1	APOL6				LRRFIP1			PTMA		CERS6			ZNF510		PNRC2				BTRC													RNF19A				USF3			GABARAPL2					TUBB4B				MAGOHB	TRNT1	DENND6A	PTPRE									TMF1								CCL20		SUSD3	NBR1													SEC24C			WAC						GBE1	MOB4									CEBPZOS	SDHC		SRP19	CLPP					NADSYN1	RCC1
			MICU3	AFTPH			NDUFS3	ATP8B1	AKR1B1				PPP1R11			CRELD2		RCOR1			HSPA5		HDAC8				DIAPH1													FAM104A				SPATA1			SEC61B					UBE2S				SSBP1	LACTB	CDKL1	DLGAP5									UBTF								PEMT		MYL6	BRD3													PIK3C3			ZNF280D						UBE3C	HYLS1									C1QBP	EIF3K		POLQ	USF1					CEBPZOS	PRR13
			DESI2	ZNRF2			DDA1	CCDC7	ORMDL1				ACTR6			COX16		FGGY			LRR1		PHYKPL				USP7													CEP164				HLCS			NDRG1					XBP1				RRP12	SNU13	ACVR2A	STK36									LETMD1								ZBTB45		PCNA	PHF21B													SAR1A			ITGA2						CELF1	RBM45									NOC2L	THAP7		ARHGAP5	AHSA1					SETD9	TFB2M
			CCDC174	EPC1			HNRNPC	LIMA1	CYP2R1				TMEM9B			THUMPD3		VPS45			SYNJ2		TMEM175				PABPC1													CXorf38				STAG2			COPE					TXNIP				PRPSAP1	SLC39A8	HES1	B9D2									MDFIC								SIM1		CKS2	HDAC5													LANCL2			RNF111						INVS	NCOR1									GSPT1	NDUFB10		SCFD1	DBNL					ARL2BP	USP1
			MTG2	UGCG			TP53I13	RBAK	TMEM147				COX7A2			SLIRP		CBFA2T2			KLHL25		ECHDC2				CDR2													SYNGR2				TSC1			SLC52A2					TMBIM6				NT5C	HPF1	IFNAR2	BAZ2A									REXO1								MRAS		PIN1	GAS7													INTS1			AFF1						SHMT1	SCO1									EIF3A	LAMTOR1		AP1S2	CCDC152					PCBP2	ADIPOR1
			ACP1	RASA2			TAX1BP1	AP3B1	EEF1D				HMGB1			GNG5		ZNF292			AVEN		BIN3				CEP55													ZSCAN29				USP10			GORASP1					EGFL6				ATP23	TIMM10	VPS13B	WDR45									TP53BP1								STAT1		CENPL	PPP2R5C													IRS1			PRDM2						USP7	SYT11									FAM89A	ARPC5L		CBLL1	ZNF77					LSP1	ADRM1
			PNRC2	ABI1			CCNT1	FAM199X	PSMB7				MAD2L1			ELAC2		ADAM22			ENOSF1		IFT80				FOXJ2													RXRA				RC3H2			ALYREF					ARHGDIB				HNRNPU	CHD1L	UBR2	TBC1D25									SEC22B								RGS16		RING1	CYP1B1													ZBTB33			LIN54						MTOR	HAUS6									TJP2	MRPS11		NMNAT1	SNRPE					ARPC1B	ANAPC11
			MAP3K11	IL18R1			EIF3L	MIER1	MRPL52				LAMTOR3			ZNF85		SLC20A1			ZNF143		PPP2R5C				DPYSL2													EDEM2				DCAF5			C18orf32					CYSLTR1				CD164	FAM104B	CENPE	ZNF266									HUS1								CEMIP		RASSF1	DLEU7													SMARCE1			ADARB1						SPECC1	INO80B									SS18L2	RABAC1		PIK3R2	C2CD2L					PARL	POLR2L
			CXCR4	NEBL			GALNT3	DNAJC21	C9orf40				NUDCD2			MARS2		FRY			FHIT		HMG20A				RIC1													MFSD9				TMEM19			UBE2C					UBC				VTI1B	PRPF19	TRAPPC9	RELA									ZNF771								CNIH1		CCNB2	SLCO5A1													SNUPN			WHRN						ZNF30	RBM48									NEURL1	NGDN		NFATC2IP	TRAPPC5					UBALD1	SIT1
			SMNDC1	ASAP1			LMBR1	RSF1	COQ6				ITGB1BP1			ZNF43		ZBTB44			LMO4		IRAK4				MTMR2													LBX2				PCNX4			CCRL2					OAS1				SNRNP70	EIF3D	EMB	HERPUD2									REST								PPM1N		CDS2	PSD													OXCT1			BTBD9						SLC7A1	CD46									TXNL4A	PSMD9		INTS4	IKZF5					TIMM8B	SRSF2
			RNF7	RNF13			SF3B3	KATNA1	SLC25A5				STARD4			UBE2M		ATP1A1			NNT		TMEM62				DMXL1													MRPS21				GNAS			SRP19					HMGN1				DDX3Y	TKT	POLD4	SUSD1									GDAP2								ISCU		DGAT1	CRMP1													TMTC2			ANKRD6						ADAMTS7	TLK1									CDC42EP3	CCT7		MMADHC	NAA15					KAT8	COX4I1
			GUCD1	ADK			TMEM138	ARHGEF6	SOCS1				RAB22A			DPYSL2		PHF12			DIAPH2		APH1B				ATXN7L3B													TFG				MPC1			RAC1					ZBP1				CLPP	JTB	SNX29	GPR155									PEX6								OLFM1		BIRC5	LTBP3													MYEF2			PDS5B						PDZD8	LAMTOR4									CWC27	REXO2		UTP6	MRPS7					IFITM1	SFT2D1
			EXOSC8	GAS2L3			TXNRD1	ZNF395	RNF181				IFT20			ARPC3		VWA8			SRSF1		DOCK8				CYTH1													PLB1				CASD1			AQP3					WDFY1				USF1	CD69	ZDHHC20	SSH3									CCNH								TCF19		TOR2A	PECAM1													AP2B1			ATP11B						DLG5	DCTN2									LIN9	NME2		RABEP2	CUL1					SIGLEC10	MRPL47
			COPE	TES			KLHDC4	MAP3K7	B4GALT3				EIF1B			ERGIC2		C12orf42			NCAPD2		TBC1D15				SPAG9													HMGN4				FSIP1			ORMDL2					IFIT5				AHSA1	NEDD8	RAPGEF1	ZFP36									KMT2B								CEND1		CDCA5	CACNA1E													PRPF4B			HIP1						PHF14	C18orf32									MCTS1	IGBP1		HNRNPA1L2	CTNNB1					OSTC	GSTP1
			MRPS36	ADAM17			ISY1	PSIP1	ATP6V1F				KCTD20			LMAN1		LRRC58			EGR3		GTPBP2				RASGRF2													REEP6				TRIM39			TMBIM6					MX1				DBNL	NOP10	LIMS1	RAP1A									SPTAN1								NAGA		PSMC3	DCAF8													TFCP2			IDH2						SIMC1	TBRG4									EXOC5	PPP1R11		SPON2	NAT9					CKLF	DUS3L
			RFC2	LBR			AIP	ATG4B	SNRPD1				TMEM38B			PLSCR1		EXOC2			CKAP4		BBS10				KLHL2													DNAJC15				ZNF664			RHOG					PML				PRKAB1	RSPRY1	MXRA7	AHDC1									ANAPC5								PRELID3B		PRIM1	ARRDC2													HCCS			ADAM17						OTULIN	NAA35									CAD	TIMM23		CCDC71L	HSPA4					RAI14	MRPL40
			AP5Z1	ERN1			GPD2	CDC42EP3	IFRD1				UCHL5			CKLF		ARIH1			RECQL		USF1				NCBP1													ZNF175				YAF2			SH3BGRL					ACP2				KLF6	SEC24C	NEIL3	RAMP3									IQCH										ANP32E	COL9A2													DAGLB			CYFIP2						SLC7A6	CFAP20									FANCI	NDUFB7		POLR3A	POLR2C					CLTB	TSPAN4
			MAF1	DSG2			CSTF3	LRCH3	PRNP				TERF1			SLC35B4		PDE7A			KAT5		C19orf12				RANBP9													LNX1				CDK8			EIF2B4					ARL6IP1				SNRPE	QSOX1	CREBBP	GIMAP5									SLTM										LAPTM4A	LMNA													FGF14			HLCS						POM121C	CNTN5									RAD51C	NSUN5		SPATA2	LAS1L					TRAPPC6A	F12
			C2orf68	UBE2Q2			ERICH1	SMIM14	MMP25				CBR3			GSR		SMARCAD1			KEAP1		PRDM8				MEX3C													RBPJ				ABHD17B			IFIH1					TXN				TRAPPC5	SMG8	EEPD1	SEMA4B									BAZ1B										ESPL1	BMPR2													DNAL1			MSL2						LCLAT1	KMT2E									UQCR11	MRPL48		METTL2B	KIF2A					TOMM22	TCEAL8
			SERINC1	SYNRG			NMI	WDR47	C18orf32				MRPL20			DCAF13		FRMD3			SSBP4		AP5Z1				MAPKAPK2													MTDH				CANX			ZBTB7C					RSAD2				MRPS7	SAR1A	APOLD1	EMP3									TLE3										PPIA	ZNF888													ZC3HC1			TBCEL						ATP1A1	CASP3									LMNB1	NOL12		SH3BP2	EOGT					RAD23A	MRPS33
			FAM72B	SEC31A			ING2	HBP1	UBC				ARL6			DECR1		ADAM17			BRK1		DAZAP2				ARF3													VDR				BZW1			UBE2S					DTX3L				GCH1	SMARCE1	ST8SIA6	SLX4									TIRAP										MTCH2	RFX5													GPATCH8			SESN1						PRPF8	TNPO3									SLC25A10	PGAM1		BRCA1	NDUFS1					PDCD6	TMEM70
			NDUFS2	NEMP2			DBF4	UBXN7	DUSP6				MRPL39			GTPBP4		SHQ1			UBN1		LRRC28				STRN3													MFSD3				UBR5			CD7					PTTG1				PPP1R15A	SNUPN	SWT1	TJP2									WDR89										MRPL54	TNFAIP8													HIF1AN			ZC3H7B						ARL17A	ARPC4									TTC1	C1orf122		PRMT6	CHCHD7					PSMG3	TXN2
			ATG4C	ZNF337			OAS2	GOPC	PNKD				NACA			NR2C2AP		AP1G1			BUB1		MCL1				ZNF507													AHI1				KCNA3			SUMO2					PSMD8				CUL1	OXCT1	DLEU7	ERCC5									LETM2										SUMO3	MYCBPAP													MORF4L2			GNAS						MKKS	NBR1									SZRD1	NR4A2		AKIRIN1	STXBP2					YIPF2	MRPL12
			MIS12	ZBTB43			SRP19	ZNF786	DDT				SCNM1			HPF1		DLG1			PAK6		ZNF564				MERTK													CPEB4				GDI2			SLFN12					UBE2L6				CTNNB1	AP2B1	SUSD1	VEZF1									QPCTL										KIF22	HOXB2													FER			AMMECR1						RANBP3	STAT1									OTUD4	TAF12		DMAP1	TSPAN3					COPS8	COX6A1
			ARFRP1	MTSS1			NMNAT1	KDM1B	BATF3				ECD			TIMM10		PICALM			CEP55		OFD1				SLC39A10													MOB3B				XPR1			HOXB4					CLIC1				RNASE4	UBB	DNAJC5	CEP44									IP6K2										ISCA2	PBX2													THOC5			STX7						FHIT	RNF167									HAT1	LLPH		RIMS2	MON1B					RFC4	RABGGTA
			LDHB	ARL8B			MMADHC	DNAJB14	SFT2D1				HNRNPLL			PRPF19		SPDYA			TTPAL		CAPS2				YWHAZ													GFI1				BARD1			ARHGEF39					DSCAM				AAMDC	HCCS	ZNF101	PRKCD									HLA-G										GMPR2	ZFP36L1													ZNF75A			FMNL2						ZBED5	SLC25A11									PHF5A	PWP2		SPIRE1	NAA38					PTGR2	UBE2V2
			TOX2	ATP6V1C1			ICAM1	PWWP2A	PHLDB3				INIP			EIF3D		UBE4B			CACNA1C		RNASEL				CDK13													CCDC134				MAP2K5			UBE2L3					TNFSF10				NAT9	USE1	RACGAP1	RNF214									SENP1										HMMR	CD200													GPATCH2			ADD1						MCM9	ATF7									TIMM17B	DGAT2L6		PTMA	CLTC					NDUFS3	SBDS
			C15orf61	GK5			POLR3A	RWDD2B	MRPL23				DCXR			TKT		SEC22A			DCP2		METTL6				ELOVL6													MAEL				FAM13B			SOWAHC					KRTCAP2				HSPA4	PPT1	ARHGAP25	MAN1A2									HEATR1										KDELR2	BBX													ZBTB43			XPO7						ARL17B	MYL12A									GFM2	HS1BP3		PSMC1	ECH1					CTDNEP1	RBBP7
			UXT	SLC25A15			METTL2B	KIF14	MRPS6				PYCR2			JTB		RIF1			RABIF		DISC1				TAF15													OTUD5				UBQLN2			RGS14					IFIT3				ANG	DNAL1	ADCY9	AIRE									RNF185										EEF1D	B3GNT2													R3HCC1L			NDE1						MYO5A	MCFD2									DEK	ITPRIPL1		HDX	ZNF84					ASNS	SARS2
			FAM50A	SP2			PRMT6	TFG	ATP6V0E1				EIF3G			NEDD8		KCNQ5			CCDC171		FUCA1				ACTR2													NCF4				NFE2L2			RELA					PARP9				POLR2C	ZC3HC1	VASH1	UBXN1									SLC39A6										SKP1	UBE2E2													USPL1			GPCPD1						IP6K1	COQ4									SRI	CDKN1A		MTOR	DHRS7B					MME	RANBP1
			FNTA	KIAA2026			AKIRIN1	FBXW2	PDCL3				CARD11			OXCT1		SOAT1			FXYD5		ZNF490				STAG2													ASCC2				RAP2A			EVA1B					RBX1				LAS1L	MORF4L2	UBASH3B	CTCF									PNPLA6										NUDT21	AFF3													CMTR2			ZBTB2						MBOAT1	NCOA3									PNPLA4	TRIP13		WRNIP1	GTF2H1					DCTN2	TRAPPC4
			ANXA7	SDR42E1			PTMA	TBCEL	CLIC1				AKIRIN2			PPT1		PIAS2			SGK1		CDC20				C19orf12													LAX1				GPSM2			TMEM60					UBE2B				GSPT2	RRP1B	VOPP1	SCYL3									ALKBH8										NRM	TCP11L2													TRPC1			PPP3CB						CNOT6	ATRX									NSA2	THAP4		CRELD2	RNF34					HCCS	BVES
			CTU1	CEP152			WRNIP1	MAPKAP1	CISD3				NCF4			RRP1B		FSD1L			ARHGAP19		RGP1				RAPGEF6													MGMT				ACSL4			MYL12B					ERH				CHRNA5	RAP1GDS1	ATP10A	PLA2G6									SMARCE1										CSNK2B	RMND5A													GPATCH2L			RASSF2						MAP2K5	FBXO33									MRPL18	CPEB4		COX16	SRP72					EIF4E	RAB7A
			PHF20L1	EXTL2			COX16	MORC2	MRPL13				NFE2L3			THOC5		KHDC1			THOC5		BORCS6				ANKRD44													TIGIT				CDYL			TINF2					EIF2AK2				THOC2	THOC5	MGAT5B	BUB3									EDEM2										DCAF15	SLC26A5													TBRG1			CLINT1						ZNF621	ATP13A1									WDR12	EIF4E2		ZNF343	NELFE					NMRAL1	THOC6
			RCCD1	MTMR9			THUMPD3	CCNG2	MCTS1				STC2			TMEM9		CAPN7			NUP214		ZNF75D				DYNC1I2													STON2				DEK			TRIM21					USP18				EIF2A	TMEM9	DAPK2	APOBR									VPS33A										RBM42	APLP2													RHBDD1			VAV3						DYNLL2	EMC7									LAP3	CDC26		EIF2B2	CHCHD3					RBM8A	NPTX1
			RNF14	ARL4C			FAM32A	SC5D	AGA				EIF3I			POLR2K		PPP3CC			CDCA7L		AKTIP				EFR3A													CLIC5				PLEKHH2			PSMD8					APOL2				CHCHD7	ZBTB43	BIN1	ITGB7									INTS8										GIT2	ATL3													SEC23B			ELF4						FAM185A	HIBCH									TUSC2	AP2S1		SLC25A20	CARNMT1					CISD1	PRELID3B
			STK11	AKT3			METTL2A	MAP2K5	CARD19				RSL1D1			SCO1		ATAD2B			HHAT		TBC1D19				TMEM106B													OSTM1				TP53BP2			UBB					LAMP3				DDX59	GADD45B	NMRK1	NHS									POLR2B										TAP1	TCP11L1													B3GALNT2			GEN1						DCAF10	YIPF3									GEMIN4	TIMM8B		THUMPD3	NCAPD2					SF3B4	CDK4
			RWDD1	LRRC37B			THG1L	ANLN	ALK				TMEM69			HAUS6		CCNJL			NDUFA13		SGO2				STRADA													PARD6G				EHMT1			HNRNPH2					TMEM179B				F5	NEDD1	BCR	TRAPPC1									CEP164										ERH	NLGN3													MANEA			MXD1						ADIPOR2	VPS11									COG1	OSTC		SLC30A5	CD63					FAM3A	HNRNPD
			LRRFIP2	SV2C			GNG5	HNRNPLL	QPCT				NCDN			TBRG4		LNPEP			WWP2		WIPF2				MAST4													RNF103				TMEM248			CCDC179					IRF7				STXBP2	POLR2K	TMEM123	ZNF655									TRIM56										TMCO1	MAML2													PPP1R10			CHST11						MAPKBP1	COX7C									CSRP1	RFC4		FAM32A	GATB					COPS7B	MRPL48
			SUSD3	ATP8A1			CENPQ	DIAPH2	COX16				RHOB			CFAP20		DOCK9			RBM17		MED21				USP28													RAB35				SNRK			DNAJA1					TRIM5				TSPAN3	TBRG1	ERMAP	ITGAM									DHX33										TOX2	KCNN1													HUS1			TUBA8						CNOT1	ODF3B									KHDRBS1	ATIC		METTL2A	TTC19					MAP3K13	GOLT1B
			ARHGEF5	PARP4			FAM114A2	SLC30A6	STOM				HSPA5			ASB13		LIG3			CFL1		SMC4				MAPK1													TTC31				MTFR1			SDHC					RAC1				PDK3	CCDC50	SUN2	PIK3CD									DYNC1LI1										TMEM237	FSCN1													GCFC2			VWA8						LPIN1	SNX10									SMS	NDUFS3		SLIRP	HDDC2					TIMM22	NFKBIB
			PMPCB	MADD			SRPRA	DDX42	ABHD4				PSMG3			EPN1		EIF4G3			SEC23B		SAT1				HCN2													RABGEF1				PPP2R5A			TRAPPC6B					HLA-A				TNFSF4	SEC23B	ACVR2B	TFIP11									POLR3B										KPTN	DCP1B													KCTD17			ARFIP1						IRAK1BP1	ORC4									DTYMK	FAM89A		THG1L	EIF2AK1					MAF1	TM2D2
			CMTM6	GIT2			RNF220	USP7	ERICH5				AP1AR			ARPC4		AGO2			TM9SF1		SFPQ				MBTPS1													FAAP24				APPL1			OTUD5					MYL6				TMEM231	SDCBP	ZMIZ2	TESPA1									CCDC102B										DHFR	NTRK1													KDM3B			TSC1						TRPC1	PDCD6IP									OXR1	PPP1R7		WDR11	P4HB					RWDD1	METTL17
			DDIT4	FGFR1OP2			SNRNP27	XIAP	THYN1				ZC3H15			UTP11		GRK3			KIF5C		CLSTN1				SNX1													SNIP1				SENP5			PSRC1					SHISA5				SRP54	MANEA	RASGRP1	VOPP1									KCTD20										GLMP	PIK3R3													SLC25A36			PRDM8						CRYBG3	TEFM									DDX49	TRAPPC4		RNFT1	RRM1					HMOX2	PCBP1
			TRMU	UBL3			STX4	VEZF1	COPS6				GCA			RNF167		ATXN10			PRMT3		LNPEP				ZNF14													FAM110A				TCP11L1			TAF10					PPDPF				NAA38	PPP1R10	ANK1	SH3BP1									TATDN3										TMEM107	ECHDC3													NAXD			FBXO42						RAPGEF1	TERF2IP									PDCD6	TRMT10C		HDAC10	BLOC1S4					TOP1MT	PSMA3
			BIRC5	SPSB1			C2orf74	WDR20	DUS1L				SETD9			SLC25A11		RAB33B			PRIM1		TET1				PPP6R3													MICAL1				CAMKK2			PCMT1					CD3E				TBPL1	HUS1	TSPAN14	TBC1D17									CLPTM1										THRAP3	TMEM44													RBM45			KRCC1						SLC25A13	UNC45A									SRSF1	NTMT1		GNG5	MTBP					ZNF444	JAGN1
			TOMM22	FAM13A			RANBP2	SENP7	FOXB1				ASAH1			MCFD2		SERPINI1			KIAA1586		SP4				CNST													SH2D2A				NRF1			SMC4					IFI6				ECH1	KCTD17	ZNF341	MADD									ZNF264										AP5S1	TP63													OPA1			MAP2K5						TRRAP	PKD2									YDJC	SLIRP		PFN2	DALRD3					KATNB1	CALM2
			DDX56	ZNF652			COPS7A	ZNF75A	RER1				RSAD1			COQ4		WDFY2			UBAP2		ECT2				STK17B													KLHL36				TAOK3			FIS1					OPTN				DHRS7B	SLC25A36	NHSL2	MFSD11									THOC1										PSME1	GFI1													TRMT10A			TTBK2						SNX30	ING3									COX17	LRP2		PAPOLA	RNF20					LCK	ADH5
			NADK2	EPS15			ZNF322	CACNA1C	COPB1				TXNDC17			VMA21		ZDHHC20			RNF212		NUMB				TMOD3													NINJ2				AFF1			S100P					GBP1				RNF34	HYLS1	TNFAIP8L2	DDX6									VKORC1L1										PNPLA2	TRPS1													NCOR1			TCAIM						ELK1	CD2BP2									DCLRE1B	QTRT1		WDR89	KLHL42					SF3A2	MRPL13
			MED19	CHODL			SEC14L1	USPL1	MAP2K2				HOXB4			PNKD		CMIP			PIM1		GFI1				CBL													MYLIP				UGP2			EIF5					S100A13				SRP72	NCOR1	EPG5	IL2RG									SFXN1										SPNS1	ZMYM4													PPP2CB			HOMER2						ZKSCAN1	RALGPS2									USP10	MCAT		RNPC3	PSMG2					TMEM223	ARHGDIA
			EIF3E	NCALD			DPYSL2	ALS2	FAM72A				PDIA6			ARID3A		TTC39C			ANKRD36B		TLE4				GPAT4													PTPN9				CCNI			CLIC1					ZBED3				ZNF74	SCO1	SLC12A9	RXRB									NRDE2										MEA1	BMF													YTHDC1			ZDHHC21						EP300	C6orf89									TRMT112	NHEJ1		DCP2	CENPM					SPINT2	CYB561D2
			HSP90AA1	EXOC6B			ARPC3	ZNF148	SMDT1				FXYD5			NTAN1		SYNJ1			COCH		MAPRE2				RB1													SYNGR3				ELAC1			UBE2F					TNFAIP8L2				NELFE	SYT11	ABCA7	USP19									SLC7A1										ZWINT	NBL1													FSD1L			EIF2AK3						NUMA1	FAM107B									BSG	MTFR1L		YKT6	DDX1					AMZ2	SLC35B2
			SH3D19	DZIP3			CHERP	ZBTB24	POLR2K				RBM8A			CD2BP2		SENP1			PHF19		ARSG				HIP1R													TKFC				STK38L			PYCARD					TYMP				CHCHD3	RBM48	BMF	DNAI2									ABCD4										NEUROG2	SLC35D2													SCO1			RALGAPA2						NAA16	UGP2									OST4	PSMD11		CENPQ	EML3					PARVB	ALG3
			E2F5	SLC5A3			CAPRIN1	CCDC102B	NFKBIL1				CCSAP			LMAN2		FAM120B			LCMT2		SLC38A2				SSH2													CPT2				USP46			TNF					IFI44L				TTF1	PIP5K1B	NDRG1	SAMD3									STK38L										UBC	TESPA1													SYT11			RNF13						ZNF337	VPS45									TRMT6	MGST3		FAM114A2	DNAJA3					DIMT1	TPGS1
			PLEKHG1				ERGIC2	DCAF8	C12orf75				TSN			SNRPC		RAPGEF1			ADAL		MTM1				STXBP1													TAPBPL				SMURF2			VPS26A					IFIT1				PPP2R2A	LAMTOR4	PSAP	CD37									DDX42										ARRB2	ISL2													HAUS6			PBLD						ZNF529	LMAN2									ELP5	AAR2		SRPRA	ARHGAP9					EMG1	UBC
			FIBP				ZFYVE27	FNBP1	MYL6				ZNF350			SLC35F4		KDM3B			SAP130		SLX4IP				DNAJC27													BCAP31				FBN1			HMGB1					ZNFX1				PTGFRN	EIF3J	CRTC1	CEP55									TRMT11										FRG1	CAV1													RUNX2			MLLT3						KDM4B	GABARAPL2									PDIA4	KDELR2		RB1CC1	MRPL33					MED28	CUTC
			MANBAL				SLC35C2	RAB7A	SLC25A20				PALLD			HHEX		PRR5L			TRIM59		ETV6				PHF2													NOMO2				PHTF2			NDUFAF3					DHX58				CD63	DCTN2	KLHL25	ZYX									COX17										PSMA6														RBM48			PCED1B						RAB5B	ZDHHC2									INAFM1	DNPEP		ELAC2	KMT5A					AP1S1	SNRPA1
			TIMMDC1				GOLGA3	CAPRIN1	TYMS				SGK1			POLE4		CLCN5			ANKRD44		NAP1L4				MIOS													ACSL1				RICTOR			PEX16					CD38				ZSWIM7	C18orf32	TRIM73	ZNF513									CPSF6										DR1														CD46			TCP11L2						NEK9	PARN									KLHL8	BOD1		MED6	PGS1					ENO1	TMEM14B
			GTF2A2				SMIM19	CTR9	HSBP1				ABCE1			TPM3		TMEM131			EIF1AD		GOLGB1				FBXO28													ANKRD20A1				ITCH			RELB					TAP1				SYP	ZNF836	NELL2	RABEP2									CAB39										TIMMDC1														TLK1			MYH9						YTHDC2	SNRPC									ATR	COPE		ZNF567	PGD					NDST2	LPCAT4
			GTF2F1				PAQR4	FAF1	SLC35B1				SRFBP1			DUS1L		SEC24D			TBP		WSB1				PSMA1													NOMO3				TM9SF3			PLP2					GBP5				GATB	TBRG4	GPR146	ZC3H12B									MNT										SF3B2														PIP5K1B			NCR3LG1						MYBL1	RAP1B									POLE2	DBI		BEND6	FBXO28					LILRB4	ABHD11
			AP1M1				CKLF	DDX59	SETD7				ANKRD54			LYPLA2		CTDSPL2			LRRC20		FIP1L1				CEP19													UBE2R2				SH3GLB1			HMMR					RABAC1				TTC19	NAA35	FLNB	NECAP2									TAF2										PSMD14														LAMTOR4			ARNT						PPARA	SOS1									DTD2	EIF3E		PRKRA	ZFAND5					PPP1R7	DCTN3
			NDUFB7				CLTA	PABPC1	IL23A				PSMG1			ANKEF1		OSTM1			CCHCR1		PRKCH				UBN2													MOB3C				SEC24A			CCNA2					CARD16				HDDC2	ZNF200	TAS2R5	PRMT2									SYAP1										TXNRD1														EIF3J			NAA16						FAM120B	THAP1									ANAPC5	COX20		ANKUB1	EIF4G2					FAH	TSPO
			SERPINE2				SLC35B4	WAPL	CD300C				TRAPPC2B			SLC25A29		UBAC2			EHMT1		CDKN1B				IPP													OTUB2				CUL2			CDK5					RASGEF1B				EIF2AK1	CTDSP1	WWOX	EDEM2									MTG1										TMEM167A														PRR14L			DIAPH1						CTNND1	ZMAT2									SLC36A4	C11orf24		RNF220	GTF2IRD2B					TRAPPC4	TM2D3
			PPP2R2B				BFAR	LIMS1	UBALD2				SLC27A5			NABP2		TLK2			RNF4		TMEM50A				PTGER4													CLDND2				OTULIN			IFIT3					FBXO6				LPAR2	CFAP20	GLIPR2	GMEB1																			BCL10														CHSY1			ABCG2						TCAF1	PYURF									MAPK12	LDHA		SNRNP27	RNF181					RNH1	DEF8
			ZNF766				NFKBIA	CLTC	NDUFC1				DDX60			CBX3		DGKD			CENPQ		ITGA4				FLI1													RMND5B				PHLPP1			IFITM2					ID2				DDIT4L	TADA3	SKI	CD53																			ARPC4														TBRG4			CDR2						FMNL3	RNF139									ATP1A1	RAC1		NUP62CL	RB1					ANAPC13	BCAP31
			PIGO				KLHL9	ANAPC4	COMT				WBP4			MAGOHB		ATRN			GNB5		BTG1				RALY													BROX				BIRC2			SETMAR					B2M				JOSD2	ASB13	TSPAN2	KLF8																			HNRNPF														NAA35			CBX2						MXRA7	TGDS									GOSR2	ADIPOR1		STX4	ZNF786					CDKN2AIPNL	DNTTIP1
			MORN2				PHLDA1	ELAC1	ORAI1				HINT1			NT5C		MAST4			HCFC1		ZC3H7A				PDE4D													CRYBG3				KAT2B			TUBA1B					LGALS9				P4HB	NDUFC1	EGLN3	TAF10																			SHKBP1														CACNB3			GAB2						PDE8A	ABCB7									ARMT1	ANAPC11		C2orf74	SLC30A9					NR1H2	ETFA
			PEBP1				NR2C2AP	RMDN1	ACAA2				YWHAZ			ATP23		ANKRD31			NET1		TBXAS1				PYGB													ZNF688				CYTH1			CENPA					TRIM69				BLOC1S4	EPN1	PCBD2	TTK																			CEP112														TADA3			FBLN5						RTTN	C1orf74									GFM1	NSA2		RANBP2	PLRG1					TELO2	SNAPC5
			CDC14B				TRIM27	RASA1	CDC42EP1				ATIC			CLPP		TTC21B			OGFRL1		CDKL1				SEC31A													DHRS7				RAB7A			PSMB2					ENDOU				FAS	KMT2E	PNRC1	SYT11																			THOC5														NDUFC1			RASGRF2						ANGEL1	NCSTN									FAR1	RASSF7		ZNF85	VPS33A					ABHD17A	NDUFS8
			MRPL48				UBE2K	CCDC50	PSMC5				RBM18			AHSA1		RABL2B			SIN3A		ZFYVE1				ZBTB1													CCDC22				TPK1			IRF8					TMEM140				APEX2	CASP3	TCEANC	OSGEPL1																			NUDT1														KMT2E			KLHL2						MTURN	COPA									ARMC10	TMEM183A		SNX1	BCOR					GADD45A	CHST12
			KCTD13				TRNT1	IFNAR1	BABAM1				YBX1			SNRPE		TET3			SEPHS1		GLG1				SEMA4C													RIMS1				PRKCQ			UBALD2					VAMP5				ALG13	STAT1	FAM78B	ZNF596																			ACTR1A														CASP3			LRP5						TLN1	STAU1									SMARCA4	CENPH		UBQLN2	GLRX5					COMTD1	POP7
			SHMT2				RAB11A	MINPP1	CHIT1				MRRF			FAF1		VPS8			SLC37A4		SESN2				GALNT10													TPD52L2				ZNF84			GSDMD					SOCS1				TCTN1	UTP11	ENPP1	RACGAP1																			SCPEP1														TNPO3			STRN3						DHCR24	KCTD10									ZNF714	C11orf96		HJURP	DPP9					MVB12A	GPX4
			PGAM1				SLC39A8	CEP350	RBM42				DAZAP2			MRPS7		PHACTR2			PHTF1		PSME4				REST													TSHZ3				RAP2B			CLEC2B					KPNA2				DALRD3	RNF167	HGSNAT	MALT1																			SLC27A3														ARPC4			ZNF507						SMARCAL1	TMEM167B									FUT4	TPGS1		MARS2	CCDC47					TRMT10C	TAF10
			YRDC				HPF1	DISP1	ZFAND2A				GPR180			LAS1L		MFSD14B			IFT80		CRBN				PPM1D													GNAQ				FNIP1			DYNLL1					HOXB2				PSMG2	SLC25A11	CEP70	CDC42EP3																			HS1BP3														UTP11			ALDH1A2						NMNAT3	POLE4									XRCC2	PNP		AQR	FIZ1					SH3BGRL	MRPL22
			ETS2				CHD1L	OPA1	TRAPPC6B				KCNK12			CHCHD7		PHF14			PIGX		ELMO2				SRSF4													DACT2				GIGYF2			GAS8					EPB41L5				MYO1D	MYL12A	STYK1	ACBD3																			UBE2J2														ATF7			MERTK						HUWE1	DDX18									ROMO1	SSTR2		COPS7A	SNF8					ACTL10	SF1
			VAMP4				TKT	KDM4C	HPGD				FES			SRP54		GRK5			NDOR1		MSL2				PBRM1													TNIP1				GEMIN8			PRKD2					SERTAD1				DDX1	COQ4	C7orf31	MYH11																			SIVA1														MCFD2			SLC39A10						IRAK3	TPM3									NFS1	FBXW9		DAPK3	CORO1A					ASB2	PGP
			TXN2				PXDC1	CRYBG3	CNIH4				SNW1			NAA38		ANKRD10			TMOD1		KPNA2				MSANTD2													TM2D3				MAP3K4			RBM38					CHAC1				EML3	ATRX	CLK4	SIRPG																			SUCLG1														NCOA3			ACYP2						BOD1L1	DUS1L									DDX42	IDH3B		TAF1D	PCYT2					CHPF	GET4
			CWC15				SMG8	RNF146	CHST12				SUGT1			ECH1		ARHGEF3			MFGE8		IFNAR2				CNOT4													LAMA2				LMNB1			SHISA5					BCL2L12				DNAJA3	VMA21	S1PR1	PPIL2																			MOB4														VMA21			CDK13						GNA12	STX17									RAP2C	PA2G4		ZNF322	HNRNPK					CIRBP	HMGA1
			PSMC6				INTS1	OSBPL3	ATF3				EBPL			DHRS7B		ARHGAP44			AP1M1		ANXA2R				UBQLN1													GOSR2				G3BP2			DYNLT1					CHKB				MRPL33	IL2RA	HOMER2	RAB37																			DDX39B														IL2RA			IDNK						PDE5A	SETX									UQCRH	TIMM17B		SLX4	LYRM7					CLNS1A	CISD3
			SUDS3				SMARCE1	ROCK2	OXNAD1				FUCA2			SRP72		ANTXR2			ZNF697		TMEM123				ZNF45													MKNK2				INPP4A			UGCG					HLA-B				PGS1	ATP13A1	CHGB	CCDC88B																			KIF14														MEF2A			RAPGEF6						ZNF197	COA6									TCP1	PSMA4		FNBP4	SC5D					SNX17	CCDC115
			WDR74				SNUPN	ZBTB14	RTKN2				CASP9			NELFE		AKAP9			SEC11A		TNKS2				HS3ST3B1													KRT17				USP38			SPP1					TROAP				PGD	ZCCHC9	HELZ	CENPO																			HNRNPD														ATP13A1			USP32						PIGN	FDFT1									COASY	TMEM126A		ZNF43	UBE2E3					A4GALT	PNP
			PABPC1				OXCT1	SEC22A	LAMTOR1				SRP14			TTF1		PPP6R3			SLC44A2		GSG1				SARAF													NADSYN1				SNX13			CITED4					NEU1				ZFAND5	PNKD	JAZF1	MYADM																			GID8														ZCCHC9			STRADA						HSPA4	TOPBP1									ADSL	SLC38A5		UBE2M	SLC25A46					POP7	PYCARD
			RNF6				SLC38A9	AMMECR1	CCR1				TFG			HDDC2		NAA16			BTG3		KDM4A				SYT9													PIP4K2C				MFN1			DHX58					UBE2F				EIF4G2	EMC7	DYRK1A	CARD11																			PTBP1														GRK5			USP28						COG5	SMC4									WDR1	LAMTOR4		UGGT1	EIF2S2					DNAJB1	NDUFB7
			PPP2R3C				MYEF2	PAN3	PRDX3				RIMKLA			P4HB		ABCC4			TMEM39B		TMEM116				CDC73													RRBP1				FLI1			PLK1					PDK2				RNF181	KHDC1	RORB	SIPA1																			COPS5														HIBCH			MAPK1						KIF3B	UFC1									EIF4A2	METTL23		SEC14L1	SRCAP					TERF2IP	ING1
			ZSCAN21				AP2B1	SH3BP5L	ERLIN2				PPIL1			APEX2		IGF2R			SAE1		RSBN1				WWP2													RAB5B				CCNG2			SIGIRR					GLRX				NT5C3A	YIPF3	PIK3CA	DLEC1																			MAD2L1BP														KHDC1			CNST						CNNM3	MRPL51									TIMM13	FAAP20		ZNF530	TTLL12					SNRPA1	EMG1
			MBD6				UBB	AEBP2	ODF3B				THAP4			MTBP		ANKRD36C			EXOSC9		P2RY10				ELK4													ARL2BP				ESCO1			CDKN2C					PLEKHF1				PLRG1	LDLR	HP1BP3	SCARF1																			AP2S1														LDLR			G2E3						MAP3K14	MSRA									DTD1	POLR1D		DPYSL2	SEC23IP					DENND6B	ACAA2
			GNL1				ZC3HC1	SEC24A	ADIPOR1				SEC22C			RTTN		ATF7			TXN		ELF1				USP47													LSP1				XPOT			ZDHHC12					NUB1				BCOR	MRPS22	MKLN1	GPR146																			BCAS3														COX7C			TMCC1						NUMB	LYPLA2									RACK1	EIF3D		ARPC3	DNMT1					TTC32	MYCBP
			FIS1				MORF4L2	KLHL9	DECR1				PPIH			PSMG2		AFF2			MMP25		EVI2B				RTF1													CELSR1				ARF6			PLEKHF1					TMEM187				GLRX5	VPS11	CDC42EP3	CEP164																			TBC1D24														SNX10			CAPRIN2						FAM234A	ANKEF1									TSR2	MRPL3		ZNF682	ORC2					PRPF19	BANF1
			SLC25A38				FER	TRIM59	HMGB1				ANKRD39			DDX1		FEM1C			AKR1B1		EVI2A				OTULIN													FZR1				PARP8			APOBEC3F					PQBP1				HLA-DRB5	COX7C	NT5C2	LEF1																			CLTB														PDCD6IP			HIP1R						HK2	ZNF501									ERGIC1	MRPS33		NGRN	LRRFIP1					MPV17L2	GAPDH
			DDIT3				TRPC1	SRBD1	PSMG2				UBE2R2			DNAJA3		ANKRD36B			TOE1		LRRN3				ZC3H13													ZNF114				ZNF596			EGFL6					RAB29				COLGALT1	ODF3B	PATJ	KBTBD2																			NFATC2IP														TEFM			PHF2						PSKH1	APH1A									GOT2	FBXO7		GPBP1L1	NBL1					PCBD1	ZYX
			RHBDD2				TBRG1	FOXN3	BCAS2				DPY30			SLC12A2		GAB3			DTNB		RASGRP3				CLPX													RRAS				SNX14			ZNF319					CDKN2D				FIZ1	SNX10	FBXW4	DCLRE1C																			KNSTRN														TERF2IP			UBN2						ZNF136	PRPF18									SCMH1	DAZAP2		CHERP	ACTR6					CMC2	FARSB
			CPSF4				B3GALNT2	DTNBP1	TAX1BP3				OSTC			GLRX5		USP15			CERK		SP100				ERCC6L2													PARL				ZNF18			FAM177A1					POLR3GL				SNF8	FAM174A	ZEB1	ZKSCAN4																			ZNHIT1														RHBDF2			NPC1						CATSPER2	SAP18									TGOLN2	PEF1		UGGT2	COX7A2					VBP1	CCRL2
			THOC3				HUS1	SPPL3	DBN1				SLC39A7			ARL13B		CREBZF			EML4		ARID4B				USP46													TCTA				NR2C1			SLAMF8					VIPR1				ARL13B	ARID3A	INTS6L	ST6GALNAC6																			BACE2														UNC45A			CNOT4						TBXAS1	HSPA1A									DNAJC25	PPP1CC		CAPRIN1	ABI2					BOLA3	FBXW9
			ZNF787				GCFC2	DIAPH3	GPAT3				DDB1			HNRNPK		MTM1			PBX3		N4BP1				SLC12A6													ZBTB7B				DCUN1D1			B3GALT4					PRKD2				C16orf87	TEFM	OPTN	ZNF653																			TMEM223														CD2BP2			HS3ST3B1						MDFIC	MAGED1									POLR2H	VPS25		PIGK	CEP97					SMIM20	YIF1A
			ALYREF				TSLP	PRKAR1A	PLSCR1				USO1			UBE2E3		PACSIN2			ANKRD36		PIK3CG				OXSR1													SLC31A2				GINS4			SP100					APOL1				PCYT2	UNC45A	VAV3	ZNF334																			DTYMK														C6orf89			SARAF						ITGA1	CBX3									TFDP1	HMGN3		UBXN1	HMGB1					P3H3	MRPS28
			SF3B5				HAUS6	ELOVL6	SHISA5				ISCA1			TTLL12		ANKRD36			SLC41A3		IKBKE				MED13													STAT3				ERO1A			GABARAP					APOBEC3F				GBE1	ING3	ASAP1	CALM1																			C19orf47														STAG1			FAR2						CEP70	MAGOHB									EIF4A1	MMADHC		ERGIC2	CPSF3					RNPS1	PHAX
			CPNE1				EIF3J	PAPOLA	C7orf50				UBE2D3			SOD2		FYTTD1			ZFP36		SP140L				DZIP3													BORCS5				TTL			MT1F					IFIH1				HNRNPK	EPHA4	CNST	RAB11B																			NUP85														VPS45			CDC73						SOCS7	SSBP1									HNRNPF	PSMC1		TBC1D24	NUDCD2					LGALS1	ARPC2
			EHD4				DCTN2	EFR3A	ATP6AP2				CAB39			COX7A2		DST			HAUS4		WDR25				DSTYK													MGRN1				ZNF75A			GLRX					GBP2				LYRM7	NRARP	ARMCX2	ZKSCAN8																			TMEM87A														MICAL3			DIP2B						RBAK	NUDT14									PHRF1	MED6		SETD5	ITGB1BP1					NTMT1	ATPAF2
			MIEF1				C18orf32	SNX6	UBE2S				ILF2			HMGB1		HS3ST3B1			CORO6		KLHL28				CDK6													EDRF1				PIK3C2A			DKK3					VAMP8				B9D1	DYRK4	TPP2	IL4R																			ZBTB46														ZDHHC2			FHAD1						EEF2K	ATP23									DNAJC19	CYB5D1		MFSD14A	ATXN1L					RALB	C1orf43
			TTC30B				NAA35	WEE1	MDH2				VGLL4			CPSF3		FANCC			PLEKHD1		BROX				LUZP1													PLEKHA2				SLC38A1			TXN					PSMB8				UBE2E3	NTAN1	BTBD9	VRK3																			RAB8A														PARN			OTULIN						IDH1	RSF1									FAAP100	CENPM		POT1	LCMT2					BNIP1	GPN1
			ATP6V1E2				CASP3	ARID3B	MAD2L2				SDE2			ITGB1BP1		MSRA			PLEKHG2		CARD6				SETDB2													DNAJC14				ELOVL6			ATP6V1G1					GIMAP2				TSHZ2	C12orf57	DNMBP	OTULIN																			SLX4														RAP1B			RBL1						PARP16	SFSWAP									LRRCC1	ELP5		CINP	ADAL					CD79B	BCL2L12
			PSMD7				STAT1	CHMP3	LAMTOR3				RBCK1			LCMT2		ZNF451			GFRA2		PARP14				MAP3K5													OSTC				RSF1			PIM2					WBP2				SLC25A46	C6orf89	KRCC1	POLI																			CENPN														MEF2D			LNX2						KLHL36	HNRNPU									FKBP15	ASB6		ZFYVE27	TAOK2					N4BP2L1	ACCS
			POLR2E				UTP11	APPBP2	RGS10				SLC2A1			TMEM38B		CLASP1			RMI2		SIDT1				MGAT1													CD9				TMTC4			FGF11					ITGA10				NOTCH4	UGP2	MGST3	SIRPD																			AKTIP														RNF139			MED13						ZNF805	METTL6									GOLGA7	INO80B		ELAC1	RAB22A					SNAPC5	ALG11
			RHOT2				MYL12A	KLHL24	RANBP1				ZNF664			CBR3		ARID5B			ERP29		GABARAPL1				SLC26A2													PRELID3B				EML4			GTSE1					GABARAP				SNAPC1	PAK1IP1	SERGEF	MAN2B2																			CTSC														UIMC1			TMEM260						HSD17B7	CCDC77									PSMD11	DCXR		USP7	SUV39H2					FBXL8	CD48
			ETFDH				MCFD2	SLC38A9	PSMB9				SRD5A1			TGS1		PRPF4B			ALG8		RHOH				MADD													HMG20B				OXR1			RNASEK					MCRIP1				EIF2S2	RWDD2B	SLC1A4	LSP1																			KRI1														TGDS			HNRNPLL						MTR	PARP4									SFR1	AP1S1		JAK1	RNF216					NIFK	FBXW5
			BRD2				VMA21	RAB2A	GOLGA6L9				NSUN2			CYBRD1		ATAD2			CUX1		ACSM1				SOCS4													TRAPPC6A				BMP2K			CDK1					ARHGEF39				TTLL12	LMAN2	TBC1D25	FSD1L																			VPS37B														UBQLN1			AP1G1						LIMK1	CD164									ADCY3	NPRL2		REPS1	IRAK1BP1					QTRT1	EMP3
			CEP55				ZCCHC9	XPC	TMEM179B				BICDL2			MRPL20		DPH6			HMGA1		RTN4IP1				ASXL2													FICD				PLEKHA5			SAP30					GIMAP7				ATG12	ARRB2	NFYA	EML4																			PPP2CA														ABCB7			FAM168B						UNC119B	ZNF420									CSNK1G2	BAG2		SLC35C2	KCTD20					MRPL11	IDH3B
			MTIF3				PNKD	EMB	EIF4A1				AUNIP			MRPL39		POT1			ORC1		ZNF79				RAB21													PDCD6				SLC9B2			SSR4					PSME1				NAA60	GABARAPL2	ZBED5	ZAP70																			MAGOHB														COPA			INPP5F						ZNF460	METAP1									CHTOP	TMED3		GOLGA3	TMEM38B					C1QBP	PLEKHJ1
			UBE2V2				EMC7	CPEB3	VLDLR				DNAJC9			KCNQ5		LYSMD3			NONO		CLEC2D				TLK2													YIPF2				BICDL1			PSMC3					WDR13				SEC23IP	SNRPC	WDR7	CDIPT																			ZFAND2B														CRLS1			FYCO1						TMEM94	VTI1B									NOL6	CDIPT		ZBTB6	UCHL5					BUD31	SDF2
			SRSF10				HIBCH	GEMIN8	EXOSC8				PAFAH1B2			RFXAP		FBXO42			RRM2		C7orf31				ADIPOR2													GNA15				PPARA			CD59					GSTM2				EPS8	RAP1B	CSGALNACT2	CORO2B																			SAP18														STAU1			CEP192						ZNF354A	SNRNP70									VAPA	FTH1		CHMP6	TERF1					HNF4G	GPS2
			NSFL1C				UNC45A	MFSD8	KRTCAP2				SMARCA5			MPPE1		MSI2			FANCG		GLIPR1				FNIP1													ANKRD37				CAPRIN1			CEBPD					TUBB2A				SMUG1	THAP1	CNTLN	LLGL1																			SPCS3														KCTD10			MCM9						TJAP1	DDX3Y									EID2	ACOT7		LMAN1	ZNF791					C3orf18	CCT5
			GNPAT				CALD1	PIK3C2A	MRPS18B				CFLAR			EIF3I		SEL1L3			SGCB		AMOT				SOS1													GRB7				CTNNA1			ARL6IP1					CD40LG				PPP1R11	MEF2D	BRWD1	DENND4B																			SARAF														ATE1			SUSD1						PKD1	CLPP									CPSF6	PCMT1		ZRANB2	FAM219B					TIMM21	ACAA1
			TOMM40				FAM107B	EDEM3	UQCRFS1				CNDP2			PSMG3		RFX7			USP31		SAMD14				NXPE3													GPR63				DNAJC3			CAPZB					TDRD7				NBL1	ZMAT2	CBFA2T2	LDLR																			TK1														NAB1			MTMR1						STIM2	USF1									ELP3	C14orf119		BMI1	MRPL20					MCAT	MAGEH1
			C1orf131				RWDD2B	POM121C	MRPL54				COQ6			SPIDR		CEP295			UPF3A		NLRP14				RFC1													ETFB				AP4S1			TMEM50B					KDELR2				ACTR6	PYURF	PLXNC1	ATXN7L1																			DEDD														DDX18			KIT						HIP1	SMCHD1									CAPN10	MRPS36		SMIM19	RBBP5					MTX2	KRTCAP2
			SUMF2				GABARAPL2	UBE2K	JTB				POP5			MKRN2OS		TRAPPC11			LINS1		ATP2B4				GPSM2													ETV3				KATNA1			CKLF					ZFAND2B				TMEM9B	RNF139	THBS4	GIMAP4																			DNAJB4														TPM3			APBB1						SPON2	PRKAB1									PRKAG2	ARRDC1		HARS2	ARL6					PAOX	TPI1
			MKRN1				THAP1	EIF2AK1	TIMM17B				GNG10			CADM4		PWWP2A			CLK2		ZNF701				HNRNPLL													BZW1				ERN1			IRF9					CUTA				CXCL10	UBQLN1	PIP4K2A	S1PR4																			TMEM179B														NOCT			RBPJ						OPN3	KLF6									ENOSF1	EPS8L2		STARD5	ADAT1					ARF1	POLR2D
			HTATIP2				ZMAT2	FAM13B	NDUFS7				DNAJC10			RSAD1		VPS53			CTNNAL1		ARHGAP18				CSNK1G1													SRGAP2C				CCDC93			GOLGA7					TP53I3				COX7A2	ABCB7	PRKAB2	AQP3																			BANK1														DUS1L			VPS53						FHL2	SNRPE									TWF1	UBE2A		PLSCR1	TP53BP1					ARMC6	RUSC1
			SCRN3				C1orf74	DIS3L	ATF4				TMEM41A			CLN8		LRCH1			XPO1		SLC22A1				RCOR1													LMNA				ACTR3			BUB3					NFKBIL1				ZNF670	C1orf74	POU5F2	APOBEC3B																			VAMP3														SEC23A			BFSP1						PYGL	TRAPPC5									NFIC			PAQR4	MRPL39					TMED1	ENY2
			GPS1				TMEM167B	ANKMY2	PSME2				NPEPL1			TXNDC17		NF1			GLYCTK		NSF				AP1G1													FAM72A				ZNF638			MAL					CSTB				HMGB1	NCSTN	MYH9	MIDN																			ESCO2														STX17			REL						ADARB1	TMED7									ALG10B			TMEM128	NACA					UBE2I	SEC61B
			CCNK				POLE4	CRTC3	GTF3C6				HRAS			TSN		CCDC88C			ATG16L2		ATG13				RIPK1													CCNI				GEN1			TAP2					YWHAQ				MAD2L1	COPA	C2orf42	PTPRC																			LRR1														SETX			PLEKHG5						ARRDC3	CSGALNACT2									FANCM			PRKAA1	CREBZF					CD24	ACTR3
			BANF1				GZMH	CAPN7	PSMD8				CANX			CNKSR2		STPG2			CEP41		TRIP12				SLC17A5													BAG3				COA1			SH3GLB1					NDUFA6				CPSF3	CRLS1	CEP192	TTC31																			NUF2														KPNA1			TNIK						TSGA10	IKZF5									LONRF1			CKLF	PIAS4					SNRPB	C1D
			ARPC1A				TPM3	ACYP2	C1orf43				COX7B			NSUN5		CEP192			TMEM184C		PEX2				NOTCH2													ARPC2				DCAKD			REEP5					PMF1				LAMTOR3	ALDH9A1	RARG	NAA40																			TPM3														TMA16			DENND1A						C17orf67	MRPS7									CEP57L1			SLC9B2	SCNM1					SET	UBXN8
			ABRACL				NOCT	AP1G1	TMSB10				DAD1			ABCE1		MED13			MCM6		HIPK3				ENTPD7													CTNNA1				EIF4G2			CHMP7					CCNB1				NUDCD2	STAU1	PLXDC1	DAXX																			GMNN														RNF10			KLF13						PACS2	GCH1									MCRS1			TBK1	ECD					ARF5	WRAP73
			TMEM243				FDFT1	PICALM	TXNIP				UBE2D1			SRFBP1		DCUN1D4			RBBP5		DMTF1				TOPBP1													ZCCHC2				SLF1			LGALS9					TMSB10				ITGB1BP1	DDX27	EGFL8	KIFC1																			STK17A														ACTA2			FBXL17						PGBD1	DOCK8									NIF3L1			CLTA	ARID1A					PSMG4	RAE1
			EIF4EBP3				TMEM208	SS18	CAMTA2				PPP1CC			PSMG1		SPPL3			CDC25B		G3BP2				CEP135													FBN1				TNRC6B			PPIB					CDK5				ZNF263	TMEM167B	TVP23C	BTN3A2																			PMF1														PREX1			FARS2						ZXDC	ZFY									NR1H2			C6orf52	PHF10					NSMCE4A	TMEM199
			TRUB2				LYPLA2	SMARCE1	CEBPD				LSM12			DFFA		SEC61A1			MFSD11		TPRKB				SKIL													ADAM19				OTUD7B			CXCR3					CNPY2				LCMT2	POLE4	SLC13A3	VPS51																			NDUFA4														TRAPPC12			DTX4						DNMT3B	PPP1R15A									DHX36			CDC42EP2	DCXR					SLC25A36	FRG1
			CWC25				TMEM183A	NIN	GSTM2				MOCS3			CFAP97		MAP3K7			LAPTM4A		KBTBD2				ZBTB33													PDLIM2				ATP8A1			TMSB10					NAT1				ZNF557	NAB1	XYLT1	TEX264																			PANK2														FDFT1			IL17RA						ITPK1	CUL1									TFIP11			UBE3A	PYCR2					STEAP1	MED6
			PTDSS2				NABP2	RAB3GAP1	PDZD7				REEP3			EBPL		TRIM33			TRA2B		PDCD10				ELMO2													PRKD2				SCYL2			TRAFD1					BSCL2				STARD4	DDX18	CRLF3	ST3GAL5																			ARHGAP11B														TOPBP1			ABI1						SHROOM1	CTNNB1									ZNHIT2			ZNF16	EIF3G					TRAF7	THAP1
			CYB561D1				CBX3	GPRIN3	MRPS7				LTN1			FUCA2		BRWD1			IL1RAP		XRCC4				DNMT3A													PCF11				RNF217			PHF1					RRAGC				DAXX	TPM3	CBX5	CCND3																			KCTD18														FLT1			ZNF33A						PRDM15	AAMDC									STRBP			PRKAR1A	AKIRIN2					CDT1	CD164
			RHOA				SFSWAP	TRIM33	UBB				IER5			TPR		WDR37			LRRC58		BAZ2B				SNX13													PRNP				RAB5A			BIN2					MRPL54				RAB22A	E2F8	ZMIZ1	ZNF70																			MAD2L1														WASL			TLE3						HLA-DQB1	NAT9									ZNF384			SLC35B4	XXYLT1					ZC2HC1A	ACTR6
			MAN1B1				HNRNPU	RUBCN	CLTA				PIGA			SRP14		SPIN4			TEX9		VMP1				EMB													RAD21				BTBD10			MKNK1					NUDT2				IFT20	DUS1L	CRIP2	NOL4L																			SEC23B														LONRF1			USP33						NDUFV3	LAS1L									RHOF			PTEN	RFXAP					DKC1	ACOT9
			EIF3C				CCDC77	PIKFYVE	KDELR2				OVCA2			CEP41		STX2			NPAT		FRYL				PARP8													PIGV				ERGIC2			VAMP3					TMED2				SUV39H2	STX17	GRAMD4	CYBA																			CDK11B														PRPF18			GSE1						OGDH	THOC2									DEPDC5			C10orf88	MPPE1					PUF60	PMPCB
			KAT5				TMED8	DIAPH1	PHF5A				CEBPZOS			PPIH		ANKHD1			RABL6		PPM1A				ARCN1													HSPA13				VEZF1			NEDD8					BLOC1S2				RNF216	TMA16	ZBED4	SLC44A2																			VRK1														XPO7			SUCLG2						CRACR2A	KIF2A									ALKBH1			LIPT1	AP4S1					RHOG	MED19
			STYXL1				METAP1	PNPLA8	ZFAND2B				STK17B			ANKRD39		RTTN			ZNF530		PHF3				CCNY													SATB1				DDX59			ATG12					RHOC				EIF1B	RNF10	TPO	IQGAP1																			TMEM138														ATN1			RBM33						SNN	EOGT									ERCC3			GSR	EIF3I					SRGN	TYMP
			GTF3A				VTI1B	TASP1	CUTA				C1QBP			NUP58		ARHGAP10			CDK16		PCM1				OPTN													SECISBP2L				KDM2A			JKAMP					ACTG1				ZNF426	ZFAND2A	NPC1	SMC4																			PLSCR1														TMEM183A			FAM171A1						PRKACA	EIF2A									GTF2H2C			BFAR	RSL1D1					DHRS4	VAMP2
			MALSU1				ZNF77	INTS4	PUS3				NFE2L2			CEP295		ABCB10			CDC5L		SLC38A1				SETX													SLC16A3				EZR			OSTM1					TRNAU1AP				RRN3	COA6	IL17RA	GALNS																			GPSM2														NABP2			PPP2R5C						IGF2R	BTBD3									GTF2H2			KRIT1	PPTC7					MTFR1L	B4GALT7
			POLR2F				TUBA1C	AK3	COPE				PRCC			ILF2		FBXO36			SNX8		ATG16L1				ZNF200													EML2				ACAP2			PSMD7					NUDT17				AHCYL2	TRAPPC12	PPP2R5C	MTIF3																			PANK4														MAGED1			UBR2						SGSM2	NDUFS1									SP1			ZNF155	NCDN					ZNF593	C8orf33
			TACO1				TRAPPC5	BTD	MID1IP1				NOC2L			SREK1		NEMP2			POT1		GEN1				KDM1B													PAK3				SPG21			KIAA0040					SPATS2L				TMEM38B	TNIP3	TNFRSF10A	TAF5																			CMPK2														VTI1A			ABHD2						IFFO2	ODF2L									GOLGA3			SLC25A32	TEX2					TMEM80	SRRM2
			MBD1				NAA15	SLFN11	TYMP				GSPT1			NUP155		OSBPL11			TANGO2		RAB14				NDRG3													HPSE				ZNF624			OSER1					MRPL40				UCHL5	FDFT1	ACTR3C	ATF6B																			DNMT1														CBX3			ST8SIA4						ASRGL1	RNF13									TMEM101			DCAF13	ABCD4					CEP70	ESRRA
			TAF11				CUL1	DCUN1D1	CSTB				EIF3A			ZNF664		UBE3C			EIF4EBP2		KCMF1				ARHGEF40													CACNA1D				TXNDC16			HM13					RABGGTA				IRF8	TOPBP1	GAS6	SCAMP2																			HAUS4														RRP12			GK5						IGSF9B	TMEM65									WAC			GOLPH3	LONP2					MRPL23	TEX264
			CCDC61				TEC	ZC3H13	COX7B				FAM89A			AUNIP		ABTB2			TAF5		SRBD1				HECTD1													RCBTB2				KRCC1			COPZ1					RANBP1				SERINC2	SMC4	STK10	ETV2																			DBF4														RSF1			AP3B1						ZNF341	DDX59									DAPK3			DECR1	HSPA5					TSSC4	RAD23A
			MIEN1				HSPA4	STRN3	KLF5				DNAJB6			DNAJC9		PIP4K2A			SEC22C		KBTBD8				MMGT1													B4GALNT1				VPS13A			RFK					THOC6				CBR3	PLEKHA4	SLC44A2	DENND4C																			RGS19														SFSWAP			CCDC88C						NHSL1	STXBP2									LPXN			SLA	ZNF134					CRACR2B	SUB1
			NOL7				POLR2C	SMG7	NDUFA6				SS18L2			COQ6		RBM6			MAD2L1		DR1				RALGAPA1													MFHAS1				ZNF398			UCP2					TM2D2				TGS1	FLT1	WHAMM	LEXM																			ABCB6														HNRNPU			LMBRD1						ZNF83	PDK3									GDI2			ATP1A3	MRPL45					TMEM238	RGL2
			SLC38A2				LAS1L	ABHD18	DAD1				NEURL1			ELOF1		APPL2			CDC6		RFX3				ZKSCAN1													SEC24D				EIF4H			GPS2					PSMA3				CYBRD1	TMEM208	ARHGEF11	USP46																			HPGD														RALGAPB			ARFGEF1						ZFHX2	SRP54									CHCHD5			KLHL9	PSMG3					FAM200B	UROD
			CSAD				DDX50	YIPF4	CDK5				TXNL4A			POP5		UTRN			TUBG1		MEIG1				DCTN1													HEG1				ABLIM1			TIMP1					RIPK3				PRKAG1	MRPL51	GABPB2	LRRC23																			M6PR														METTL6			TEP1						KMT2D	ABHD13									USE1			KANTR	AP1AR					EIF2B1	MRPL23
			UBE2Z				TSPAN3	FBXO3	CNPY2				COX14			RNASEH2B		CDC7			CLCC1		CSNK1G1				PRRC2A													CD58				ETV3			RIT1					MRPL13				TNFSF9	MSRA	ST8SIA1	VAV1																			COX4I1														KDM5A			TBC1D5						ACACB	NAA38									ASB1			CCDC9	ZC3H15					SUPT4H1
			RNF41				MON1B	CENPJ	HTATSF1				ACOT9			COX7B		KCNK1			MIS18A		WAC				ARFGAP3													KCNK1				UGGT2			RTCA					NDUFS8				MRPL20	NRG1	CENPC	BCDIN3D																			NDUFS2														CCDC77			CRTC3						SAMD13	CLTC									CYB561A3			GTPBP4	C4orf19					COX8A
			SFT2D2				NAA38	PAPSS1	RCBTB2				AMD1			C1QBP		HACD2			FAM81A		MPPE1				CEP164													CSGALNACT1				SAMD8			LTB					ARL6IP5				ARL6	ANKEF1	ADAMTS17	STK40																			ACRV1														ZCCHC7			SGPP1						TNNT3	UBE2Q2									ZNF622			NR2C2AP	ASAH1					VMA21
			DNAJC19				TBPL1	SMCHD1	TMED2				WTAP			NOC2L		GK5			TUBD1		NMI				SECISBP2L													FAM131A				WDR47			VAMP8					TAF10				MRPL39	APH1A	SNX30	NTAN1																			ASPM														PARP4			ACTR3C						ZDHHC18	TBPL1									GOSR1			ZNF580	PTTG1IP					SSBP1
			DOCK4				RNF34	ETS1	GLRX5				CWC27			EIF3A		PPP1R16B			C4orf46		RALA				WDR48													ARG2				KIF27			PDZD11					MPC2				NACA	PRPF18	MPRIP	MICB																			ADCK5														TMED8			NOD1						FADS1	ECH1									DCAF12			TRIM27	TXNDC17					DGUOK
			RWDD4				STAU2	MTRF1	SRP19				WBP11			FAM89A		IFT80			EXOSC3		R3HCC1L				RAP2A													SFT2D1				NAA60			C6orf47					MRPL22				PIAS4	SAP18	SERINC5	CAPRIN2																			NAPA														KIF5C			TMLHE						ZFP41	GTF2H1									ZGRF1			ZNF410	HOXB4					SMIM15
			CAB39L				NELFE	ADD1	ASS1				CRK			ZIK1		NPC1			FBXO8		SNX14				RBPJ													GPR137B				CCDC71L			SPNS1					MT1E				SCNM1	HSPA1A	CEP120	ADD3																			RRM2														DDX3Y			RAB31						LSM14B	RNF34									TBC1D15			TSG101	FASTKD1					ACAA1
			UQCRQ				CARNMT1	AFF4	FLT3LG				MCTS1			TXNL4A		PRR14L			TMX1		FNDC3A				VPS53													BACE2				FRS2			RIPK3					MYCBP				ECD	ATN1	DGKZ	C1RL																			NUSAP1														USF1			PRIMPOL						AFAP1L2	SRP72									INTS1			UBE2K	GTPBP10					FANCE
			KXD1				CD63	WRNIP1	WDR25				EXOC5			COX14		XXYLT1			TPP2		RMDN1				SMAP1													EFHD2				BRAF			TRIM69					GAPDH				SLC1A2	TMEM183A	CRACR2A	BPTF																			FAM89B														AHSA1			NKTR						PTPN3	TCAIM									FBRSL1			TRNT1	PDIA6					ZDHHC4
			GTF3C5				TTC19	NKAIN3	THOC6				ZNF772			FTSJ3		RFESD			SLF2		PLEKHF2				KMT5A													RDH10				PTPN12			IL12RB1					CCRL2				INIP	NABP2	NEURL1B	TGM2																			BABAM1														ZNF623			GOLGA8A						ARHGAP33	CHCHD3									NFATC2IP			LACTB	CCSAP					ALKBH3
			FDX1				DDIT4L	CLINT1	BLOC1S4				SYNGR2			AMD1		USP31			TMEM18		TIPRL				KLF13													NFKBIZ				ZDHHC14			TBCB					CD48				DCXR	MICU2	SGO2	CRLF3																			CEP76														DBNL			AKAP7						MAPK14	TTF1									IPO8			RAB11A	RBM34					CHCHD5
			CCDC85B				JOSD2	WWP2	SMOX				FAM3C			WBP11		ICE2			CNTRL		STIL				PICALM													PLA2G4A				USP7			SMAP1					EMP3				PYCR2	CBX3	CDK17	CCDC12																			ALDH4A1														CCDC152			DYRK2						BTBD2	PPP2R2A									FANCL			SNU13	TSN					DENND2D
			SERP1				P4HB	UGP2	CCDC115				IL12RB2			LIN9		LDAH			SH3GLB2		AFF1				ANKRD11													ZNF821				PRKAR1A			KRTCAP2					RUFY4				EIF3G	MAGOHB	MBTD1	PHTF1																			EIF3K														SNRPE			STYX						CORO2A	PTGFRN									NXT2			SLC39A8	PALLD					YWHAB
			ZDHHC12				BLOC1S4	SENP1	MYCBP				TSSC4			CAD		MID1			CD47		MFSD14A				PLPP5													HSF5				CAST			SP110					ENY2				RMI2	SSBP1	CNOT6L	FOXK1																			ZBTB42														ASXL1			AGO2						RFX2	GATB									NOC3L			GGPS1	NLN					SCO1
			PSMD13				FAS	OSBPL9	ENY2				TANK			LMNB1		FLVCR1			ICMT		MDM4				ABI1													ZNF558				TRA2A			ORAI1					SEC61B				AKIRIN2	RRP12	SALL4	VCPIP1																			CDKN3														TMED7			ANKDD1A						ARHGEF18	TTC19									CD2BP2			HPF1	TARS2					C17orf49
			COX19				ALG13	LTA4H	EIF5A				PIGC			SLC25A10		ATP7A			PAXIP1		MTIF2				TLE3													RNF11				ZNF143			CCDC115					IL2RG				XXYLT1	PRPSAP1	DENND1B	RASSF5																			GSK3A														IKZF5			EFHC2						AP2A2	EIF2AK1									DALRD3			TIMM10	ABCE1					NME1
			JMJD8				MTR	IFT74	PSMD11				RAD51C			SZRD1		CLCN3			CSE1L		KPNA1				USP33													GNS				EIF3A			CCR2					FAM89B				NETO2	NT5C	NUCB2	FAS																			COMMD4														NAA15			MAPK14						FBRSL1	JOSD2									FAM104B			CHD1L	ANKRD54					UTP11
			NHP2				PSMG2	PKD2	RNF113A				NAPA			PHF5A		SACM1L			ADCK5		FAM200B				MFN1													CCSAP				FRMD5			POP4					CAPZB				NFE2L3	ATP23	SMURF2	CTDSP1																			C17orf75														MRPS7			SLC35A1						HLA-DRB5	P4HB									TMEM185B			FAM104B	PSMG1					INAFM1
			IDS				MYO1D	CHAMP1	FAM89B				UQCR11			DDT		ZFAND3			MGMT		ZC3H13				DGKD													LIF				AMPH			HIGD2A					ATP6V0E1				STC2	RSF1	RFFL	TAGLN2																			POP4														DOCK8			ARID1B						WLS	RRM1									PAK1			PRPF19	TRAPPC2B					SH3BGRL3
			NPDC1				ZDHHC4	SECISBP2L	PPIE				MYL9			TIMM17B		TNK2			ZNF519		ATP13A1				RAB5A													SMTN				NMT2			GIMAP4					PSMC5				EIF3I	SFSWAP	KLHL2	CDC42																			DDB2														ZFY			ESRRB						PATZ1	MFSD11									TADA3			EIF3D	IRAK4					PPP1CA
			WDR46				RNF181	LRRCC1	PQBP1				RGL1			AP1B1		PKD2			ARFGAP3		SCML2				GSE1													NDFIP2				CNST			CFI					CD47				RSL1D1	HIVEP3	ADARB2	NDRG1																			TMEM143														CUL1			PPP2R5E						USP24	ATG16L2									HARS2			TKT	ZNF626					CCDC34
			MTHFS				PLRG1	ATXN3	ANAPC16				SLC25A10			GLB1L2		MLH3			PPP2R2D		DDX59				PARP16													CHDH				ASCC3			TMED2					TCIRG1				PPTC7	HNRNPU	ALG6	RARRES2																			THOC6														ALS2			NT5E						ABCC1	ARFGAP3									U2AF2			JTB	RBM15					NGRN
			RRP36				DPP9	NUF2	TMEM126A				SZRD1			MRPL18		DIAPH2			ARHGAP11A		AP1G1				SULF2													SKIL				TRIO			MRPL54					CCR1				TMEM69	METTL6	GOLGA7	VEPH1																			CXXC1														CTNNB1			DIP2C						CDK12	STK39									GPR108			NEDD8	SLC27A5					SUMO1
			GCHFR				CCDC47	GAB2	MTURN				BATF			LAP3		RAD54B			SLC12A7		U2AF1				STXBP3													NDEL1				GFI1			CLEC4F					CD59				NCDN	G2E3	VWA8	TUBGCP2																			PLEKHO2														NAT9			KDM2A						IKBKB	PSEN1									MAGED1			OSBPL11	WBP4					PPIL1
			ZNF446				FIZ1	MBOAT1	NDUFAF3				OTUD4			GEMIN4		SLC25A13			KLF11		UMAD1				RBM33													GPR15				NPTN			SEC61G					NDUFAF3				MGST3	CD164	CEP135	RASSF3																			HAUS1														HSPA4			MKI67						SMIM24	FAS									METTL14			PXDC1	UPF3A					MRPL24
			BIN3				SNF8	ZNF420	AUP1				HAT1			CSRP1		CCNT2			HEBP1		PPP2R5E				SERAC1													MYO1E				PHF20L1			PUS3					COX6B1				RHOB	TMED8	N4BP2L1	PRCP																			SVBP														POLR2C			KIAA2026						WIZ	ALG13									CCDC9			NOP10	HINT1					NGDN
			PMM1				ARL13B	ZNF277	COX6B1				RER1			SMS		ABHD3			TJP2		TMEM267				STAT4													B4GALT4				ZNF507			WHAMM					RFXANK				HSPA5	KIF5C	UBAC2	PHLDB3																			RAD51AP1														LAS1L			PIKFYVE						HLA-DRB1	MTBP									AAR2			RSPRY1	YWHAZ					COX6A1
			CNPY3				C16orf87	ATF7IP2	EIF3K				PHF5A			DTYMK		ULK4			PROS1		FBXW2				MFN2													LENG9				SMG1			PQBP1					EIF3K				ZNF134	FHL2	LRRC28	DOCK11																			SFR1														THOC2			NCAPG2						KCNAB2	MTR									ECH1			SEC24C	ATIC					NDUFV2
			SIVA1				LYRM7	SEC62	PSPH				ELOVL6			DDX49		ULK2			PCMT1		ATG5				ACBD3													SH2B3				ZFP69			EBP					LAMTOR1				MRPL45	VTI1B	ANKRD36B	SASH3																			RNF5														DDX50			EHMT1						PIP4K2A	RNF20									AGPAT1			QSOX1	DFFA					GLRX2
			SNX11				EPS8	TM7SF3	NDUFB10				GPR108			SRSF1		SIPA1L3			TOR3A		CEP112				PPP2R5C													TRIM7				AGPAT3			KPNA2					C4orf33				PSMG3	SNRNP70	OGDH	VHL																			PRPF38B														KIF2A			LRP2						CEP83	PSMG2									EIF4EBP1			ZNF552	YBX1					MRPL51
			C9orf85				DNMT1	SEC31A	C4orf33				DDT			COX17		ADCY9			NQO1		PRKAB1				PTPN11													CABLES1				SLC11A2			PARP14					PSMD9				AP1AR	DDX3Y	RASGEF1A	ARHGEF3																			CUTA														EOGT			CREBZF						VAMP1	CENPM									PPP6R1			SMG8	MRRF					CHMP5
			SUCLG1				PPP1R11	CLCN3	PSMD9				NIFK			MIS18A		DMC1			CDC25A		TTC14				FAM199X													PDE4A				VRK1			DDAH2					SLC25A3				ZC3H15	CLPP	TTC9	NIPAL3																			PDCL3														EIF2A			DYM						ANKRD27	RBMS1									KRR1			SAR1A	RIOK3					IFT43
			FAM53C				CXCL10	AAK1	ACOT4				TIMM17B			DCLRE1B		SLF2			LRPAP1		METTL14				TNRC18													MAP4K3				CALM1			CCSER1					TYMS				GCA	AHSA1	FNIP1	RBM38																			RELA														NDUFS1			ZDHHC17						CCDC120	GON4L									ATRX			LANCL2	SNW1					C14orf119
			SDR39U1				HMGB1	PLEKHM3	SLC25A3				SRI			BSG		SND1			HPGDS		UBLCP1				PRPF4B													RERE				FOXP1			NRBP1					NDUFB5				AFAP1	PRKAB1	DAAM1	METTL23																			TBC1D13														DDX59			SMG6						ZNF789	FKBP5									ZNF227			INTS1	SUGT1					POLR2H
			DMWD				ITGB1BP1	BOD1L1	C11orf58				ZNF880			TRMT6		TASP1			KLF2		C1orf52				TIRAP													CXADR				USP40			DEDD2					POLR2G				SETD9	KLF6	PPP4R1	CD55																			SCP2														AGO1			TNKS2						CAMSAP1	EML3									PIGT			IRS1	MAVS					SNAPIN
			FBXO7				IFT20	DENND6A	GABARAPL1				NSA2			MBD3		DAG1			HMGN2		VPS36				UBR2													MFSD10				ATP8B1			PLEKHO2					TEX14				ASAH1	SNRPE	FOXK1	FAM53C																			UBE2D2														F5			EMSY						ZNF316	ARHGAP9									C6orf89			ZBTB33	CFAP97					MCM7
			DUT				SUV39H2	EXOC1	TEX14				B3GNT2			ELP5		DISP1			MCM2		PSMD14				UNC119B													IRS2				ZNF746			KATNA1					POP4				ZNF121	C2CD2L	ARHGAP26	ZNF524																			MND1														STXBP2			ZMIZ1						TMEM135	PGS1									VPS41			SMARCE1	DUSP28					MIB2
			FTH1				RNF216	SH3KBP1	NDUFB8				MRPL18			INAFM1		DENND6A			TACC1		UBL7				CMTR2													EGLN3				YEATS2			GPR108					NDUFB8				LDLRAD4	ASXL1	TTC28	CSK																			PNKD														MON1B			RABGEF1						SMC1B	PGD									SMIM19			SNUPN	EBPL					SLC27A5
			CFAP36				EIF1B	KAT6A	ATP6V0B				WDR12			KLHL8		COX10			SPPL2B		SPRY1				RAD54L2													RYBP				DNM1L			C16orf54					PSME2				RSAD1	TRAPPC5	PRIMPOL	DEF6																			PSMA3														PDK3			RSRC1						SV2A	ZFAND5									PRPF6			OXCT1	NCOA4					PYCR1
			TRIM61				IRAK1BP1	CBFB	PPIA				LAP3			POLE2		KIZ			TALDO1		TAF13				ABHD2													PRDM1				SACS			NT5C3A					SOD1				CLN8	TNS3	NEUROG2	IQGAP2																			TMBIM6														TMEM231			STK10						HLTF	DCUN1D1									MED6			RLN1	SPECC1L					COX17
			ALG14				RRN3	ZNF821	PGD				KIAA1217			ANAPC5		XKR9			SRSF3		IGBP1				WWP1													NCKAP1				ABL1			SPSB3					TAP2				TXNDC17	FAF1	XRN1	MVP																			ORMDL2														SRP54			FOXO3						NOMO2	EIF4G2									ORMDL1			MYEF2	TPR					CYB5R3
			TRAPPC1				TMEM38B	NET1	RAD51C				HGS			STK32C		CHST11			CXXC1		PANK2				RSBN1L													ACP5				RASGRF2			SLC27A3					PIN1				PDIA6	MRPS7	CCDC15	ABI1																			S1PR4														NAA38			PPP1R1C						ZFP62	RNF181									SLAIN2			AP2B1	SRP14					RBBP7
			IFT46				TGS1	CDYL	RNF187				CSRP1			MAPK12		LPP			FN3KRP		AGO3				DNAJB14													SLC25A45				LIG4			PSMD11					LAMTOR2				MTMR11	GCH1	NMNAT1	CELF6																			PMVK														CLTC			RAB30						KLHL25	ZNF547									TBRG1			UBB	CEP41					ZPR1
			SMG5				ADAT1	CREBL2	NDUFB7				TRIP10			NQO1		TRPM7			SRSF2		RALY				GK5													DMTN				ZNF594			MAPK7					SVBP				RBM8A	DOCK8	C1R	RASGEF1A																			CENPF														UBE2Q2			ADGRL4						HDAC5	ZNF786									C1orf74			PRPF4B	ZBTB11					SAP18
			MTPN				MRPL39	STK38	LYPLA2				KHDRBS1			ZNF689		USP24			HACD2		ZNF778				CAMKK2													GNA12				ZNF672			SPDL1					ATP6V0B				KTI12	PPP1R15A	SUSD4	FCHSD1																			FAM72B														ECH1			GPR107						ZMYND11	SLC30A9									ABCB7			TFCP2	TFG					TMEM254
			TIMM44				ECD	GTF2H1	SNRPE				CREM			ARMT1		COG1			WDR33		IMPA1				AP3B1													DENND3				ELMO1			RHEB					GTF3C6				TSN	PPP4R1		SBK1																			ARL6IP1														DHRS7B			ACVR2A						UBE3A	NT5C3A									TSSC4			HCCS	TMUB2					EPOR
			TNIP2				RMI2	FBXO33	PPM1K				PPCS			ARMC10		RAI1			WDR90		MED23				LRP10													RHOB				ACTR2			SPATS2L					LSM2				ZNF350	CUL1		MKI67																			KIF2C														RNF34			CSNK1G3						SCMH1	PLRG1									SCNM1			USE1	PPIL1					NSA2
			SESN2				SLC25A13	DPH5	PKIG				HEATR6			SMARCA4		FCHSD2			HPRT1		B3GNT2				AP1B1													CSRNP1				FBXO11			USB1					PSMC3				RGCC	CTNNB1		RARG																			B2M														SRP72			TTC28						RDX	SPPL3									NDUFS1			DAGLB	NRDC					DYNC2LI1
			CSNK1A1				AKIRIN2	POLR3A	IKBKG				SMS			ZNF714		MICAL3			ZFP91		KATNA1				ADNP2													KIF3B				GLS			ABCA1					ANP32E				SMIM14	AAMDC		BCL11B																			ZFP36														STAU2			RAP2B						KTN1	VPS33A									CENPJ			ZNF256	THAP4					GNG10
			JAKMIP1				TMEM69	LMBRD1	NDUFA1				DTYMK			ROMO1		MAP3K14			BRD2		ZNF227				TRAPPC10													TOM1				DYNC1H1			ATP6V1D					PPIA				NSUN5	NAT9		CYTH1																			VPS25														TIRAP			XKR9						ME2	SPTLC2									SASH1			PPT1	PPIH					GLTP
			MED8				MGST3	NDUFB1	SLC16A6				MAGT1			UQCRH		NPR2			MCM10		PTPRJ				CCDC88C													ERO1A				ANXA4			SLAMF1					RNF5				GTF3C4	HSPA4		CCDC69																			LSM14A														CHCHD3			ABHD17B						CTNNB1	BCOR									LARP7			DNAL1	ANKRD39					UBAC1
			CDC37L1				ZNF134	CLASP1	LCT				CD70			TCP1		TBC1D14			HIRIP3		MFN1				LMBRD1													AMPD3				SEC23A			C3AR1					HIGD2A				PALLD	POLR2C		GALNT10																			SKA1														TTF1			SPATA13						PHF3	CCDC47									SYF2			ZNF33A	UBE2R2					PPP4C
			FAM104A				PSMG3	TEC	MAF1				DDX49			SPATS2		ZBED4			ILKAP		TBRG1				CKAP5													STARD10				AAK1			KDELR2					DPH3				NLN	LAS1L		PIP5K1C																			NTAN1														CARNMT1			IRAK4						DICER1	SP1									NAXD			ZC3HC1	TAF1C					SPRY2
			ZSCAN29				ASAH1	SRSF5	RHEB				COQ10B			WDR1		CDK13			DOCK8		ASB3				N4BP2L1													HOXB2				STXBP3			HAVCR2					HMMR				TARS2	GSPT2		PAN2																			UGP2														TBC1D31			KLHDC1						RB1CC1	SNF8									USF1			GPATCH8	NUP58					COQ4
			CALM3				NRCAM	C18orf25	CMC2				OXNAD1			GOT2		EXT2			DTL		SOAT1				ARFGEF1													PICALM				EPM2A			CTSS					UBE2D2				SGK1	CHRNA5		TLN1																			STX17														PPP2R2A			BBS9						NAP1L1	CORO1A									TRIM59			HIF1AN	DDB1					DEDD
			GID8				PDIA6	PLEKHA2	PYURF				PDCD6			POLR2H		DLG2			CLTA		ACTR2				PRDM10													SIX4				ZNF280C			THEM5					CSNK2B				ABCE1	THOC2		TSPAN14																			UFC1														CD63			LRRC8B						ZFX	C16orf87									C1orf52			B3GNT5	TKFC					CCT2
			USP8				TSN	HERPUD2	BID				SRSF1			SFXN1		SENP7			CCNA2		BCLAF1				SCAF4													ABCA3				AMMECR1			SNRNP27					COTL1				SRFBP1	DDX50		UBASH3B																			NUDT14														GATB			CASP8AP2						KPNA1	ZNF224									ATP2A2			MORF4L2	UBE2D3					TOLLIP
			BRI3				PALLD	ARHGEF18	OGFOD2				GATA3			OGG1		HIBADH			KIF15		UBXN2B				CSGALNACT2													SLC52A2				PARD3B			CD2BP2					SSR4				DNAJC5B	EOGT		RAB31																			F5														TTC19			ABHD3						FAR1	HNRNPK									B4GAT1			RRP1B	ILF2					NAPA
			HMGN4				TARS2	SLC26A2	NME1				YDJC			DDX56		ATP10A			FECH		LSM14A				ANKRD40													LYRM1				SLC16A7			TMEM234					NDUFA12				ANKRD54	EIF2A		CBX4																			KATNA1														EIF2AK1			GAS2L3						FBXW7	LYRM7									PRKAG1			FER	VGLL4					DPY30
			DNAJC15				ANKRD54	SRP54	TMBIM4				RSU1			OSGIN2		TAF4			CCDC15		ACBD5				DECR1													TPX2				LRCH3			SAT1					IRF9				PSMG1	BTBD3		PLEKHG3																			PRKAG1														LPAR2			ZSCAN5A						NCOR1	SC5D									SPICE1			RAP1GDS1	NUP155					TSC22D4
			MRPL28				RBM18	RABL2B	SNAPIN				COX17			TUBGCP4		ZNF248			ABHD12		PDE4B				MAP4K4													TFEB				INO80			MUL1					MT1F				TRAPPC2B	NDUFS1		INPP5K																			TMEM234														KATNA1			IFNAR2						NIPBL	XIAP									VPS52			THOC5	RBCK1					ST6GALNAC4
			MTDH				GPR180	FRA10AC1	DPY30				DEDD			NDUFB7		SIMC1			SPIN4		GABPA				ABR													ZNF134				FAF1			SSR3					PDLIM7				ZNF626	CHCHD7		GNAI2																			TXN2														JOSD2			GSK3B						KPNA4	UBE2E3									PIK3R2			ZNF75A	SLC2A1					TARBP2
			MFSD3				SUGT1	SPATA7	NDUFAF1				GNPTAB			FAM210A		PHC3			TUBGCP3		CASP3				TEP1													PLOD3				TRAM2			LYPLA2					GBP4				SLC27A5	DDX59		ITGAX																			CEP55														P4HB			ZDHHC20						ZMYM5	TSHZ2									AMFR			GPATCH2	SPATA21					SLC40A1
			GDI2				CASP9	BMPR2	OST4				SLC2A8			SLC25A1		LMBRD1			RACGAP1		PAPOLA				MOB1B													MAEA				KAT6B			GZMB					PIM2				WBP4	TSPAN3		SERPINB9																			SF3B1														MFSD11			TAF4						FAM20B	SLC25A46									TIPRL			TMEM9	SLC44A1					ARMC9
			SNRPG				SRP14	ANKRD17	ABHD5				TRMT112			NOLC1		BTRC			ABHD3		UBE2G1				ZNF638													MDH1				CROT			BCL10					CHMP4A				PTP4A3	PDK3		PARP11																			WDR45														STOM			CCM2						ERBIN	SNAPC1									SNRNP200			NRIP1	ZNF664					MED19
			GPT2				TFG	EIF4G3	STOML1				CD274			SLC25A17		MAMLD1			NRM		DCUN1D1				UGDH													EIF5A2				TMEM65			ST3GAL5					GMFG				HINT1	SRP54		ANKRD27																			TRADD														BLOC1S4			SLC44A2						ARAP2	EIF2S2									FPGS			ZBTB43	SRD5A1					PUSL1
			PTBP1				SIM1	ZER1	MKX				BSG			ZNF138		ITGA4			KCNC1		PNISR				RSPH3													AGPAT1				ZC3H13			TFIP11					NDUFA11				ATIC	NAA38		GIT1																			SHC1														STK39			PPP1R12A						ANKRD12	POLK									DDT			GADD45B	NDUFAF7					PAM16
			WDR18				ANKRD39	FYTTD1	CCNI				OST4			SHMT2		DENND1A			IPO9		RBM3				AMMECR1L													HMOX2				RTKN2			HELB					MYL12B				RBM18	CLTC		LDLRAP1																			DLGAP5														PSEN1			ITGA6						KIAA0232	EPS8									TTL			USPL1	NSUN2					MRPL17
			UBA52				UBE2R2	NAA60	IFT22				PAIP2			NOL12		ZNF710			TP53I13		ZKSCAN8				MFHAS1													ANKS3				SERGEF			BPGM					GIMAP5				DFFA	UBE2Q2		CARD19																			FUCA1														ALG13			PSPC1						MAP2K4	DNMT1									UBXN1			NEDD1	TTPAL					PHF23
			TMEM267				DPY30	TFDP2	SPATS2L				TRMT6			PGAM1		XYLT1			UBXN4		STAT1				CRTC3													C6orf226				USP34			HAUS8					IFI35				YBX1	TBPL1		PMEPA1																			ZSCAN16														MTBP			DDX17						USP3	LRRFIP1									COMMD1			GPATCH2L	CRACR2B					STAG3
			ADI1				OSTC	TBC1D8	MAT2B				VASP			YRDC		CRACR2A			MPP1		PSMD7				TBC1D8													ABHD17A				PUDP			TAF12					IFITM2				MRRF	ECH1		DNAJC5																			CTSD														BIRC6			PTAR1						LONRF1	ACOT4									KDELR2			POLR2K	GGA1					RAC2
			CMC4				NUP58	MOGS	CXCR4				ELP5			C1orf122		TUBGCP3			CELSR3		WWP1				FBXO9													CHPF				GMEB1			TMEM50A					SPA17				GTSF1	DHRS7B		MYO9B																			COPS8														MTR			UBE2Q2						AHR	TMEM9B									CD63			TBRG1	NELFB					LDOC1
			EIF4E2				ISCA1	ZNF200	COX4I1				PDIA4			DPH2		CCDC146			DUT		SGK3				CCPG1													PPCDC				LEKR1			LTK					PSMB9				DAZAP2	GTF2H1		RGL2																			NCAPD3														RTTN			NAA60						LCOR	COX7A2									MKRN2			UQCC1	AUNIP					COA5
			NDUFA1				UBE2D3	PAFAH1B2	SOCS2				UGDH			RNF121		COG5			DDX39A		ZNF800				ZNF18													ASB6				WRNIP1			SCAMP2					COX6C				GPR180	RNF34		INF2																			SMCO4														RNF20			ITCH						SMAD4	ABI2									FUBP3			CCDC50	DNAJC9					C19orf81
			BORCS6				FOXB1	ZNF621	OVCA2				CDK7			WDR74		CAMK4			MICB		SRP54				XPO1													ZSCAN9				GABPA			STX4					HOXB7				KCNK12	SRP72		ATP8B2																			STAP1														KLHL42			MDM4						SENP6	HMGB1									ANXA4			SEC23B	PAFAH1B2					TMEM69
			TFE3				NUP155	TAOK1	PSMB8				ANAPC5			CSTF1		RABGAP1			CEP131		CD2BP2				PAXBP1													SLFN11				BCLAF1			LDLRAP1					NDUFA7				SNW1	TIRAP		SLC12A7																			GSTK1														RBMS1			AGAP2						NT5C2	MAD2L1									SH3BP1			SDCBP	SMARCA5					WFDC2
			RAB35				SRD5A1	STAT5B	SEC61G				LAG3			ZNF100		FOXK1			CRYL1		LUC7L2				SGPP1													PDE4D				TAX1BP1			CD63					RTP4				SUGT1	CHCHD3		APBB1																			TMEM242														MYO1D			EXT1						SPTBN1	VWDE									MRPS21			B3GALNT2	CNDP2					MAGEH1
			SLC16A6				TTPAL	THOC2	SSR4				STK32C			GNL1		DNAJB4			KATNBL1		RAP1A				FBXO33													CLPTM1L				ACAD8			MXD1					ATL1				CFAP97	TTF1		S100A10																			CHMP3														GON4L			WHAMM						FNDC3A	CPSF3									ANKRD54			MANEA	VPS41					MRPL27
			FAM229B				DNAJC9	ARFGEF1	BBC3				TOR1B			CUTC		CHCHD3			C1orf112		SPPL2A				CCDC82													FAM200A				ZBTB34			CASP1					SWSAP1				DUSP28	SLC12A7		ABLIM1																			RFC2														FKBP5			ATG14						FRMD6	LAMTOR3									EME1			PPP1R10	CREB1					MILR1
			TUBE1				PAFAH1B2	TTC33	SNRNP27				RXRA			RCC2		MBD5			CHEK1		PDS5B				FAM200B													ZNF25				LEPROTL1			HMGN4					KIAA0040				EBPL	PPP2R2A		KIF11																			DERL1														EML3			CENPP						MBNL3	NUDCD2									CMTM3			HUS1	ZNF274					PEF1
			MRPS33				SMARCA5	LMBR1	SDHAF2				NQO1			LRRCC1		PTGER3			SAC3D1		VPS45				EIF4EBP2													KIAA0319L				GXYLT1			BORCS6					CHRNB1				NCOA4	ZSWIM7		ZNF641																			ANXA4														DNAJA3			CCDC18						PPARG	ZNF263									SLC35A4			GCFC2	PHF20					CCNB1IP1
			SRP9				YTHDF1	NBPF12	AIFM2				ZNF394			ZNF257		FANCL			HAUS5		RAB11A				FYTTD1													C12orf60				MIER1			EIF2B2					BST2				FUCA2	GATB		SPTAN1																			PNKP														ARHGAP9			ARHGAP8						GPD2	ZNF557									NDUFAF7			KCTD17	ELOF1					PPP2R1A
			SWI5				COQ6	HIBCH	LSM8				GOSR2			DBR1		MBTPS2			LONRF3		ORC4				TMLHE													NAGK				PCSK5			ZNF688					MDP1				CASP9	TTC19		RIPK3																			FBXW5														F2R			KIDINS220						PPM1A	STARD4									LYPLA1			SLC25A36	POP5					HAX1
			BCAP31				PHF20	MTFR1	TSG101				ARMT1			CHMP1A		ST3GAL1			MND1		LRRC8C				RAB31													C19orf12				TES			BEND5					KLHL35				SRP14	HDDC2		OGDH																			KCNA3														MRPL33			VPS8						ZDBF2	DAXX									SPECC1			MOB4	GNG10					FHL1
			GNB2				ELOF1	KRCC1	DNAJC19				ZNF585A			NPRL2		CNOT1			KCNH3		PLK4				RAD21L1													INTS10				PHOSPHO2			TBC1D24					VPS25				TFG	EIF2AK1		RAB5B																			SAP30L														KMT5A			BCAS3						CHD6	RAB22A									TFG			NAXD	DNAJC10					RBM3
			FECH				POP5	ERO1A	DOK2				SH2B3			CYB561D2		EYA3			DSN1		SLC30A6				ZC3H7A													ETV7				TAOK1			S1PR1					EIF6				RIMKLA	FAM72D		CCDC159																			SMNDC1														PGS1			WNT5B						TBL1XR1	IFT20									JOSD1			HYLS1	FAM98B					SQSTM1
			FBL				GNG10	SLC7A6	SUCLG1				EDEM1			APEH		ARL6			ECM2		UBE2R2				PRIMPOL													ETV1				RAB27A			SDF2					NIF3L1				SIM1	JOSD2		ZNF652																			UBE2Q1														FBXO28			SLC36A1						EPC1	BARD1									EXOC3			RBM45	TMEM41A					CRIPT
			ATP6V0C				TMEM41A	DESI2	TIMM44				ARMC10			BAG2		WDR20			CDC25C		SGO1				CD109													PDAP1				RAB12			TWF1					URM1				PPIL1	P4HB		PIF1																			DHRS1														ZFAND5			ASB7						SETD3	EIF1B									SAR1A			OPA1	HRAS					COPS3
			CDC26				HRAS	WAC	CSNK1A1				FHOD1			DDOST		VPS13B			KIF18B		PSMG2				HNRNPR													PIGBOS1				STS			PRDM1					LRRFIP1				THAP4	RRM1		RCAN3																			RGS14														DCUN1D1			ARL17A						AKT3	RRN3									LRRC47			TRMT10A	CANX					DCXR
			NKIRAS2				DAD1	SLC4A8	HMGN4				SMARCA4			THOC3		PRMT9			FANCA		LXN				LAMP2													SLC22A18				SP4			TUBA1C					TFIP11				PPIH	MFSD11		TGFBR1																			DCPS														EIF4G2			CLSTN1						NCK2	AHCYL2									UBE4A			NCOR1	COX7B					C16orf87
			AP2S1				PPP1CC	KDM5B	TOR4A				MIDN			ALYREF		ZCWPW2			ITGB3BP		EPS15				C14orf93													YIPF5				PHKA2			LGALS1					ANXA2R				ANKRD39	ATG16L2		RNF149																			LITAF														RNF181			CDKN1B						CUL3	TMEM38B									CBX2			PPP2CB	DAD1					CACHD1
			LCMT1				LSM12	USP8	OSTM1				CPTP			SF3B5		ZDHHC11			SYCE1L		SPCS3				DYRK2													UHMK1				RNF13			YWHAH					CINP				UBE2R2	ARFGAP3		APBA2																			SLC35B1														SLC12A2			SLC12A9						MEF2A	UCHL5									MOCS3			YTHDC1	PPP1CC					PNP
			MRPS23				IER5	NR2C1	MRPS33				ROMO1			NCAPH		ARFIP1			POLD1		ZNF644				STYX													PGBD4				KCTD9			ADD3					TMEM199				DPY30	BLOC1S4		GABPB2																			SPOP														RB1			ENOX2						DIS3L2	TERF1									FAAP24			FSD1L	LSM12					RGL4
			TPD52L2				PIGA	RABL2A	BCAP31				NFS1			PHKG2		ZNF714			POC1A		CCDC82				ASXL1													USP35				ORC2			ICAM1					RHOF				OSTC	APEX2		PRKCQ																			TIA1														ZNF786			MBOAT1						CCSER2	USP25									GLI4			GIN1	EXOC3					G6PC3
			ZBTB22				NFE2L2	ATF6	LCMT1				NECAP2			NARF		DHX35			SKP2		SYF2				AGO2													PRKCD				EXOC6B			SPTY2D1					MRPS22				PMAIP1	DALRD3		EIF4E3																			C21orf91														SLC30A9			ZBED5						DENND4C	CBR3									ZNF639			SCO1	MIER1					TRIB3
			TNIP1				PRCC	SPTLC2	PPP1R7				RAP2C			LY6E		STXBP4			RNASEH2A		NEDD1				TRAK2													REXO4				SPAST			SRGN					OGFR				SLC39A7	CST3		PHYKPL																			TXNDC9														NT5C3A			NELL2						KLHL42	DNAJB4									FSD1L			SYT11	REEP3					INO80C
			SDHB				DNAJB6	SRSF4	TXNDC17				UQCRH			NUDT1		RBM12B			NEMP1		GTF2H1				C3orf38													MTFR1L				KDM6A			AURKAIP1					MVB12A				NUP58	PSMG2		TBC1D2																			CIR1														PLRG1			SPPL3						NEK7	FAM219B									STK32C			HAUS6	LTN1					RAB32
			MRPS17				SS18L2	SP3	CIRBP				TCP1			PSMD7		YTHDC2			NUDT1		UNC45A				RBM47													KIF20B				USP32			TMEM199					TMEM101				CCDC113	CENPM		APOBEC3D																			PSMC2														FBXO11			CNNM2						LARP1B	LPP									AP2A1			INO80B	ZNF180					TSEN15
			RCC1				ACOT9	DBT	POP7				COASY			MRM1		RFXAP			INCENP		RNF34				TBC1D10A													ARF1				FAR2			GNAI3					KBTBD4				DDB1	RBMS1		ATP2B4																			PPP4C														VPS33A			APOLD1						KIF2A	MRPL20									CEP97			RBM48	OVCA2					MOSPD1
			ARL2BP				AMD1	SETDB1	APOM				RAB27B			DCAKD		SMG7			TACC3		NFE2L2				DLGAP4													PMEPA1				PKN2			NDUFAF1					NDUFS3				ISCA1	GON4L		ARAP1																			PPIH														PEX14			CD93						DDX6	RBBP5									MSANTD2			CD46	CEBPZOS					SIT1
			PCBP2				CWC27	KDM2A	DPAGT1				ADSL			THOC7		ATP10D			GPANK1		CCZ1				ANKDD1A													UBA1				CHAMP1			PLSCR3					CHCHD5				TKFC	DDX1		SH3BGRL3																			VPS52														GTF2IRD2			UBAC2						ZC4H2	TP53BP1									UTP3			TLK1	C1QBP					MGAT4B
			LSP1				PANK3	KIAA2026	GCLM				IGFBP3			UBE2V2		IPMK			SPATA33		SMIM14				MTPN													PHLDB3				INTS6			SH3BP2					FXYD5				UBE2D3	ZDHHC4		COL18A1																			BANF1														SMG6			MAML3						USP42	MRPL39									NCK1			LAMTOR4	NFE2L2					GRHL1
			ARPC1B				WBP11	TIAL1	EPSTI1				ERLEC1			ERI1		GDAP1			TCIRG1		VPS26A				MAPK14													ODF2				MORC2			KIF21B					ZNF622				ILF2	EML3		GIMAP2																			MED8														TP73			PPP1R12B						C2orf88	CREBZF									STAT1			EIF3J	GSPT1					CTNNAL1
			TOR1A				ZNF772	CEP295	TES				WDR1			TMED3		BRMS1L			GINS2		ISY1				FAM222B													DMD				STX7			CRIPT					CTDNEP1				TXNDC11	DNAJA3		ZMIZ1																			CIRBP														RASGRP1			VPS50						CAB39	PIAS4									UBOX5			DCTN2	EIF3A					HADHB
			SEC11A				CAD	LRP10	RNF166				TBC1D16			TOMM40		UBAP2			ABCB6		SEC24A				SPPL2A													UBE2D3				RAD54L2			TMEM175					CBX3				FOXB1	ARHGAP9		OSBPL8																			PSMB10														BCOR			GABPB2						MAPK1IP1L	SCNM1									MFSD11			C18orf32	DNAJB6					AASDHPPT
			MAGOH				STXBP1	GSK3B	JMY				TIMM13			C1orf131		METTL25			CDT1		ZNF335				ZNF143													TRIM46				RNASEH2B			TUBA4A					MRPS7				VGLL4	MRPL33		LAT																			TRIM39														GLRX5			ZFAND4						ARHGAP12	ECD									FASTKD5			PRR14L	VPS39					FXYD5
			HUWE1				ZNF334	AGGF1	ATP6V1E1				DTD1			KIF24		C2CD5			TTC9C		TM9SF3				ZNF549													EIF3G				AZI2			DEPDC1					CD2BP2				SDE2	KMT5A		JAK3																			ENSA														DPP9			FMR1						SENP8	HNRNPLL									AP1AR			ZNF836	SS18L2					DHPS
			STAT3				PIGC	DTNB	ISCU				GFI1			GPS1		STRN3			ARHGEF1		GATAD1				MTDH													YIF1A				RFWD3			ARF4					UBL7				RBCK1	PGS1		S100A4																			PSMB1														SS18L1			TTC33						HELZ	INIP									RARS2			TBRG4	ZNF775					ZNF599
			TIMM8B				NAPA	ATF7	SQSTM1				RACK1			BANF1		UBR2			FANCM		PLAA				ARID1B													ZNF354C				SP3			TMEM170A					P4HB				SLC2A1	PGD		HAAO																			POLDIP3														CCDC47			FGF18						MAPK8	PYCR2									STK24			NAA35	TXNL4A					NINJ1
			EMC8				SLC25A10	SGO1	PDCD2				TSR2			DCBLD2		AP3S2			ALYREF		GPATCH8				ZNF398													AP3D1				HNRNPD			MED10					TADA3				ZNF664	ZFAND5		BORCS6																			GTF3C6														FIZ1			PARP4						SCYL3	AMMECR1									CNOT7			ZNF200	SARAF					GSTA4
			IAH1				TTC1	ATP10D	MED10				HSPA4L			TOP3A		NF2			RAD54L		PARP4				TBL1X													RHOG				SPCS3			ZNF350					GADD45B				SRD5A1	EIF4G2		GRAP																			FAM76B														SNF8			NEMP2						PAFAH1B1	EIF3G									ANAPC4			CTDSP1	COX14					BLVRA
			ITPRIP				BAG6	STAT3	SAMD12				ADAM9			ABRACL		RSRC1			PPIL2		LSM8				PPP2R5E													PLD3				UBN2			CDKN3					FES				NSUN2	RNF181		TMC8																			APBA3														ADAP1			C2CD5						ATXN1	RMI2									MTIF2			CFAP20	FTSJ3					LDHA
			BBC3				RER1	NSMCE1	SUSD3				GOT2			GAR1		ATR			RAD9A		LMAN2				CMTM6													THAP6				SOS1			ANKRD35					FLOT1				INSIG1	NT5C3A		TNFRSF14																			RAC1														ARL13B			POT1						TMEM170B	SLC25A13									KIAA0232			TADA3	PKIG					BATF
			MAP1B				ELOVL6	VHL	TNFSF4				SSR1			TRUB2		RBM26			C21orf58		B4GALT4				NT5E													TWF1				CSNK1G1			IER5					SMUG1				PRSS12	PLRG1		PLEKHM1																			LAMTOR1														C16orf87			KIF14						ZNRF2	AKIRIN2									RAP2A			ASB13	GSTM4					IGLL1
			RNPEPL1				DDT	CAST	ALKBH5				DNAJC25			MRM2		TNRC6A			CEP76		MRPS22				KDM2A													P3H3				DUSP6			CKS2					CCDC9				MED7	KIF21B		DNASE1L1																			SEC13														PCYT2			ZDHHC11						FBXW4	ZNF280C									FRAT2			PDLIM5	BTD					CYSTM1
			DUS3L				DEK	INTS8	GUK1				PDE4B			HAUS2		ST6GAL1			KANK2		AGGF1				MIA3													ZNF394				MAP4K4			TMEM138					SNRNP27				NELFB	VPS33A		ROBO3																			LPP														GBE1			BACH1						USP45	NFE2L3									IL7			NDUFC1	WTAP					CMTM3
			RAD23A				NSA2	VPS53	SUMO2				POLR2H			RECQL		SLC45A4			CDC45		NDUFAF1				MKI67													BCL2L1				MGA			ATP6V1C1					IFT20				AUNIP	GLRX5		ZNF101																			TANGO2														STXBP5			MET						CNOT2	MPPE1									RGS19			EPN1	CWC27					DNAJA2
			WIPF2				MRPL18	CTDSPL2	GALR2				TNFSF13B			GTF3A		TMSB15B			DNMT3B		TSC22D1				SNTB2													MIB2				EP400			PRPSAP1					KRR1				DNAJC9	DPP9		ADAP1																			PSMA4														CEP57L1			FAM13B						FBXW11	CTDSP2									OPA3			KMT2E	WBP11					HAGHL
			TESK1				TUSC2	CAPRIN2	SPAG7				FUNDC1			C4orf46		PTBP2			LMF2		BCL2L13				ADAM19													CDKN1B				TBC1D5			RNF181					LYPLA2				SMARCA5	CCDC47		SPSB1																			GNG5														LRRFIP1			B4GALT5						EPS15	EIF3I									DHRS7B			CASP3	HSPBAP1					ANXA11
			PSME3				HGS	TRAPPC8	CDK2AP1				NEK3			POLR2F		SNX19			SGF29		PBRM1				BRPF1													CCP110				STIM2			PRNP					TAF7				CFLAR	SP1		SAMHD1																			DNAJC9														STRBP			HMBOX1						TFDP2	RSL1D1									B3GALNT2			TNPO3	MCTS1					RHOF
			CENPT				CSRP1	PPIG	MRPL40				SFXN1			CTNNBIP1		SLC18B1			ERCC6L		SSR2				KIAA2026													YWHAZ				PPP1CB			DUSP6					TBRG1				CNDP2	HCN2		APBB1IP																																	PRKCE			NNT						G3BP1	PPTC7									ZNF530			ARPC4	EXOC5					SAMM50
			USP5				KHDRBS1	PPP1R12A	ODC1				DYNC2LI1			SLC27A3		CAMK2B			SPC24		SENP7				PIKFYVE													SMAD7				MCM9			LAG3					TSSC4				ZNF274	FIZ1		PROCR																																	RHOF			AHRR						WASL	ARHGAP11A									PIGM			STAT1	KIAA0930					PDCD2
			CEP63				LIG3	FAM114A2	COX7C				TRAPPC3			AATF		TTC14			ME3		FAM91A1				DCAF7													APBA3				ATN1			HKDC1					LARP7				YTHDF1	SNF8		F2RL2																																	SMAD7			ERC1						ITSN2	TMEM69									ERLEC1			DCUN1D2	CEP57L1					DPP7
			METRNL				CTBP1	DUSP18	MAGOHB				IL2RB			AIFM2		INTS2			CHAF1A		SEC22B				USP48													IL2RG				METTL9			WIPI1					RSL24D1				COQ6	ARL13B		ITGB4																																	DEPDC5			KDM3B						ARHGAP5	ARHGEF12									ZFP62			GALK2	TSSC4					FAM24B
			SIRT5				HEATR6	PRPF4B	SSU72				RAP1A			FAT1		MED23			SMYD3		PDCD4				ZNF558													TRIB1				MSL2			EIF1B					LZTFL1				PHF20	C16orf87		RNF125																																	FCHSD2			VPS13D						NFYA	CARD8									SMYD2			UTP11	CAD					TRAPPC2B
			PPP1R9A				TP53BP2	ZNF746	TUBB3				HBEGF			RBM15B		CCDC150			CCDC12		PIK3C3				TMX4													ERMARD				TPD52			CARHSP1					SYF2				ELOF1	PCYT2		TMC4																																	CABLES1			DIAPH2						PLAGL1	HSPA5									CHPF			RNF167	STXBP1					PHGDH
			KCMF1				CD70	SYNRG	DUSP14				EIF5A			DNAJC19		PRH1			VAV2		GRPEL2				CREBZF													GPR65				LIN9			HBP1					TMUB2				BARX2	GBE1		RAP1GAP2																																	OGFR			STXBP3						FAM168B	MRPL45									NELFE			SLC25A11	TANK					MZF1
			ASNS				COQ10B	ASXL1	YWHAB				TRIM21			RWDD4		SLC30A6			SMC1A		FAM204A				FAM76A													TCF7L1				CCDC186			DEPDC1B					TIMM10				POP5	HNRNPK		MOB2																																	HECW2			AMBRA1						RBMS1	ZC3H15									OVCA2			ATF7	PIGC					PDCD7
			CPT1B				PDCD6	ZNF611	PTMA				MTFR2			UQCRQ		AVL9			CASP2		UBE4A				ARHGEF18													GMIP				EXOC6			BHLHE40					USF1				GNG10	LYRM7		NLRP1																																	ARHGEF12			UHRF2						DYRK1A	MAPK7									RNF181			MYL12A	FANCI					TIFA
			HSPD1				SRSF1	DLG1	ZSWIM7				CHMP1A			KXD1		STARD9			CEP128		CHTF8				HNRNPU													WDFY3				CLK4			STK17B					C1orf52				TRAF1	B9D1		TBC1D10C																																	STXBP1			SOX6						RAF1	GCA									DNAJB6			MCFD2	RAD51C					EVPL
			CISD1				RSU1	LGALS8	EIF1AY				SPINT1			GTF3C5		ATG16L1			EIF4A3		TCAIM				DDI2													MIF4GD				ZBTB37			GABARAPL1					DBNL				TAX1BP3	UBE2E3		SP4																																	GDI2			ATP9B						TGFBR3	ASAH1									ZFAND2B			COQ4	UQCR11					FADS3
			FAM3A				MIS18A	IMMT	C3orf14				TUBA1A			DDX55		NSUN6			MCM4		SLX4				AMFR													NUP88				NAPEPLD			TBC1D10C					AAMDC				DNAJC10	SNAPC1		DTX2																																	ARL2			CIT						RUNX2	NUDCD3									ALKBH5			ATRX	LMNB1					WDSUB1
			GNAI2				DCLRE1B	CA5B	SNRPA1				FCF1			PLXNB2		RIC8B			CRIP1		CDC42				ZDHHC17													MID1IP1				IBTK			RABAC1					PRKAG1				RNASEH2B	EIF2S2		RAP2B																																	ZNF618			USP49						NCOA6	PTTG1IP									FCF1			VMA21	SZRD1					CAMTA1
			ZNHIT1				USP10	ZNF217	CDKN2A				CHMP2A			CCND2		NHLRC2			FOXM1		BECN1				SMAP2													DAZAP1				NFAT5			LAMTOR3					TMEM234				TMEM41A	SRCAP		GLG1																																	MORC2			WDR7						USP33	C5orf34									NOM1			FBXO33	BATF					MLLT11
			TIMM22				LPGAT1	CCDC181	NAA20				NME1			UCK1		ADAM32			HAUS3		CCDC71L				ARID1A													TXNL4B				ZFR			COX6B1					UBXN1				ANAPC15	TTLL12		B3GALT4																																	ANKRD17			ZNF217						PAK2	ANKFY1									ARFIP1			IL2RA	SPATA7					ALDH5A1
			TOP1MT				CACNA2D1	AGL	CBX3				EFHD2			UTP18		GINS1			PKMYT1		USP38				TNKS2													RNF24				PARP4			GALNT4					ANXA4				NPEPL1	ATG12		CASZ1																																	TUBGCP6			CTNNA3						NAPB	HOXB4									DPP9			ATP13A1	BAG6					SRRD
			DCUN1D3				SLC2A8	ATG4C	NQO1				CCT6A			BCAT2		GPR107			KIF4A		CDK13				MICU1													DHRS1				CRYBG3			NECAP2					SH3BP1				HLA-DRB1	NAA60		TTYH2																																	TMEM185B			ZBTB40						SPIN1	FASTKD1									CEP89			ZCCHC9	PHF5A					ARMCX5
			CENPA				UBAP2L	TTC39C	CDC123				TPT1			ST3GAL4		ABL2			ILDR2		ATAD1				ZNF777													HSPA1B				IKZF5			TMUB1					ANKRD54				HRAS	SEC23IP		MAP3K12																																	FES			NSF						RALGPS1	PDIA6									CUTA			GGA3	ELOVL6					KLHDC9
			MDH1				CD274	TANGO6	PSMC1				POLL			CCDC85B		ETAA1			IGSF3		BCL2L14				SLC16A6													PROS1				FAM91A1			OGFR					THAP1				TM7SF3	DNMT1		ATP8B1																																	ABCC4			ZHX2						DMTF1	RBM8A									DDX50			PNKD	SURF1					BRSK1
			HSPE1				YIPF1	KDM3B	LAMTOR4				PUS3			PSMD13		RFC3			MSH5		VRK2				HIF1A													AKIRIN2				HNRNPLL			TPGS1					SURF1				IFNG	ESCO1		RAB11FIP4																																	SMUG1			ATP2A3						PUM2	CCSAP									CSTF2T			GRK5	MDM2					ARMCX6
			PIGBOS1				OST4	RAB6A	SS18L2				HNRNPAB			JMJD8		PARP15			RECQL4		TMEM230				GSR													EID1				CARNMT1			RRAGA					PHF5A				COX7B	LRRFIP1		SH3BP5																																	RRM2B			INVS						POGZ	ZFX									RAB34			EMC7	NIFK					COPS9
			PAIP1				VARS2	GIT2	TXNL4A				AP1S1			ITPRIPL1		NBPF9			SLC20A1		PPA2				MGA													TMEM120A				STK39			TRNAU1AP					CNOT7				DAD1	SOD2		BCL9L																																	OTUD4			ZFYVE1						KANSL1L	TSN									COX14			HIBCH	TIMM17B					EID2
			STARD7				TRMT6	AP2B1	TSSC4				FBXO30			AKAP8		ZNF253			CKAP2L		KATNBL1				SNTB1													TSEN54				ALDH18A1			METTL23					DDX49				UBE2D1	ACOT4		CALHM2																																	IGLON5			TSPOAP1						AHI1	ZNF350									EIF2B4			KHDC1	GFM2					HMBS
			SYNJ2BP				MBD3	SMURF2	NSA2				HEXB			NHP2		PPP1R12B			MPHOSPH9		ZSCAN16				ADPRM													ZNF24				TM7SF3			CAPN2					TTC39B				PPP1CC	ACTR6		STK10																																	PPP6R1			AHNAK						USP12	SMIM14									RNF121			YIPF3	DEK					MPO
			MYDGF				ELP5	SND1	PARK7				THOC7			DLAT		GPATCH2			NUSAP1		TOP2B				PTPN1													SSR1				PLEKHM3			SLC35B1					VMA21				LSM12	ABI2		WHAMM																																	CREB1			ST3GAL1						EXTL3	ZNF568									ERI2			LDLR	AP1B1					BDH2
			PFDN5				POLE2	RASGRF2	UNC93B1				SLC38A5			WDR46		RALGAPA1			KIF11		SCFD1				EMSY													HSP90B1				WAC			GTPBP8					GTSE1				MOCS3	HMGB1		APOL3																																	VPS41			CLK4						MTMR3	SHOC2									WDR24			MRPS22	SRI					PLET1
			AMZ2				DTD2	VWA8	NARF				PPP2CA			MTHFS		MYSM1			TTK		EMC2				ZMIZ1													TBC1D25				PTPRJ			PSMB8					ZNF772				RGS20	MAD2L1		CTDSP2																																	PHRF1			PLCD1						STK39	SRFBP1									KNOP1			VPS11	ZNF880					TMEM141
			PEA15				ANAPC5	LRRFIP1	FBXO7				HAX1			C17orf58		RAB3GAP2			ANLN		KDM4D				RUBCN													GCC1				DIDO1			ANP32E					UFM1				RAB3A	CPSF3		GLB1L																																	PRPF6			ABR						SCAF11	DNAJC5B									PPP2CB			COX7C	FAAP24					RAB33A
			YIPF5				LAG3	RNF10	YWHAH				P3H4			GCHFR		EIF2AK3			C5AR1		EZH2				NFRKB													SOCS2				GCH1			GOLT1B					CSTF2T				IER5	LAMTOR3		HS1BP3																																	ZNF263			ATP2B4						GNAQ	ANKRD54									EIF4G3			ODF3B	NSA2					CAMLG
			PARVB				MAPK12	SLC35A3	CSNK2B				GORASP2			SSBP4		STX8			CLU		ZNF641				RABGEF1													ARHGEF39				UBXN7			OSM					EIF2B4				PIGA	NUDCD2		C16orf54																																	SLC9A5			ARHGAP10						GLS	BTBD1									THG1L			SNX10	MRPL18					ASAH1
			ARHGDIA				ZNF689	NSUN6					ADAR			PMM1		CUL9			MPP2		APPL2				DUSP6													BORA				MBTD1			RABGGTA					SPAG7				OVCA2	ITGB1BP1		CCDC183																																	THBS4			GML						NUFIP2	PSMG1									DNPEP			ORC4	TUSC2					PAX2
			RBM22				GOSR2	BCL2L13					EED			BOP1		GALK2			SPATA5		AAR2				HNRNPD													NELFCD				ARID3B			DCAF15					MRPL33				CEBPZOS	ATXN1L		ZNF319																																	ACSF2			KCNQ2						HERC1	TRAPPC2B									BOD1			FAM174A	SEC31A					STRAP
			EMG1				GFM1	PRDM10					SATB1			HSBP1L1		RAD52			BUB1B		GOSR2				ZNF260													STK25				IQGAP2			SNX6					SDHAF2				ZNF264	LCMT2		MTHFR																																	SLAIN2			SMAD3						MPPE1	ZNF626									PUS3			ARID3A	HGS					DCTD
			TRIOBP				FHOD1	SIK3					IDH3A			BRI3BP		NRDE2			TTLL7		TOP1				LNPEP													MED31				MKRN1			TMCO1					HAX1				C1QBP	STARD4		CREBBP																																	TRAPPC10			PPP6R3						MAGI3	DDX60									PRKCSH			PDCD6IP	CSRP1					KCTD12
			ENO1				XRCC2	ZBTB43					UROS			SLC25A28		CENPP			CDKN2D		ADAT1				PLEKHB2													PHTF2				PPM1G			PARP10					COMT				NFE2L2	ADAL		APBA3																																	TSSC4			TMEM164						CASD1	UPF3A									COPE			TEFM	KHDRBS1					PSMB5
			NDST2				ROMO1	CCDC152					VWA5A			MIF		ST3GAL3			FANCD2OS		DUSP16				STK24													ADPGK				ATP2C1			PSMA3					PPP2CA				PRCC	TAOK2		PIN4																																	EXTL3			TBXAS1						STAU2	HINT1									SDHAF2			TERF2IP	CREM					TOX2
			PDZD11				NFS1	SOD2					IMP3			SUCLG1		TGM2			TNS3		FEZ2				ZCWPW2													TEX22				ZEB1			UBE2V1					USP16				NOC2L	DAXX		ARHGAP33																																	NTNG2			CTDSP2						FOXO1	PCBD2									HAX1			UNC45A	PPCS					ALG3
			PPP1R7				DDX42	MLLT3					PARK7			PRKDC		ARL15			FOXRED2		COPS5				GATAD2B													LIPA				GSAP			TMED10					KIAA0513				GSPT1	RAB22A		GPR137B																																	TMUB2			PJA2						RCBTB1	YWHAZ									C2orf68			PKD2	HEATR6					AKR1B1
			ETFB				SPATS2	TRIM68					CARD19			CTSZ		MCC			TBC1D10B		PDCD6IP				SACM1L													TAGLN2				BLM			PSMB9					MED19				EIF3A	IFT20		RASSF7																																	PLEC			CMIP						RBM12	ATIC									COMT			ING3	SMS					ORMDL1
			FAH				RAB27B	PPP6R2					MSRB2			PLEKHJ1		PEX14			BUB3		NIF3L1				APBB1IP													MIIP				RAD23B			PARP12					OARD1				FAM89A	SUV39H2		REC8																																	UQCR11			TSPAN32						AHCTF1	FIG4									CACYBP			NRARP	DTYMK					UBXN1
			TRAPPC4				ADSL	ASXL2					EIF4G1			CHST14		EDC3			HNRNPU		TADA3				CCNB2													CAPZB				TECPR2			SSR2					ANAPC15				DNAJB6	BARD1		COTL1																																	CLCN7			SNX29						ACSL4	YBX1									SH2D4A			DYRK4	POLR2A					LRFN4
			RNH1				EIF4A2	ZNF76					GSK3A			FTH1		BTAF1			NR0B1		ESR2				NEPRO													ATP6V0E1				PPM1D			KAT5					COPS5				SS18L2	EIF1B		PKN1																																	CHKA			TMEM38A						DSE	MRRF									PPP2CA			NTAN1	PDCD6					DALRD3
			CDKN2AIPNL				FDXR	VPS13B					NAP1L1			PTPN18		ABHD2			SLC30A4		IPO8				ERP44													DOK1				HORMAD2			LRIF1					HCCS				NEURL1	KCTD20		THEMIS																																	RNF144A			EXOC4						BIRC2	DAZAP2									CHAC2			CD2BP2	ZFPM1					CA11
			PAK6				ERGIC1	CYTH1					SLC35E1			SCOC		MLXIP			SRR		MED7				RSRC1													NUDT22				SYNE1			PRSS23					POLR2C				ZNF775	RRN3		NCOA6																																	ATP2A2			MEGF9						PHF21A	RIOK3									RNF2			C12orf57	SRSF1					PSMB7
			PRR14				GOT2	RAP2B					PSMD1			HSP90AA1		ZNF337			CTSC		REST				FOXP1													ATP8B4				NBPF12			FBXO7					EBAG9				ZNF613	TMEM38B		LBR																																	TGFBR1			FLNB						GSK3B	GPR180									NFYA			C6orf89	YDJC					FAM50B
			BNIP2				SSR1	COG3					DDX52			SERBP1		GREB1			CNPPD1		CDKN2A				GNA13													C1D				MAN2A1			NCF4					CHMP1A				ZIK1	ARHGAP11B		CNOT8																																	WDR12			CDH4						ZNF322	SNW1									EIF2AK1			FAM107B	RSU1					ARHGDIB
			HOXB9				TNFSF13B	NNT					MAP3K13			TRIP13		ZNF354C			ZDHHC12		ESCO1				ZNF687													TRAF1				LRRFIP1			GNB2					MED31				TXNL4A	UCHL5		EIF4EBP2																																	CNDP2			TVP23C						PHIP	EBPL									PFKP			STAG1	COX17					C18orf21
			KPNB1				SV2A	DNAJC27					PCGF5			HEXB		ZBTB40			LGALS3		NUP50				ARHGEF12													DHX38				NAA15			SLU7					TSR2				COX14	TERF1		SLC35E3																																	CFLAR			XYLT1						CHAMP1	NCOA4									PSMB8			UGP2	MIS18A					S100A11
			TOMM5				TRAPPC3	SLTM					PSMA5			HNRNPD		ZC4H2			THOP1		LNP1				STK10													AMD1				ATG5			DERL1					PCYT1A				FTSJ3	GRID2		ORMDL2																																	PPFIA4			SLC25A25						CDYL2	FUCA2									ZNF48			VPS45	DEDD					IL2
			TOMM34				CMTM7	PHACTR4					EIF2B4			TPRN		PRUNE2			CBR1		PSMC2				OSBP													TCAF2				S100PBP			ANXA4					ARF6				ACOT9	ZNF233		CCDC148																																	AMMECR1L			ADAMTS10						SLC12A2	CASP9									C1orf198			PAK1IP1	DCLRE1B					TSPAN3
			GADD45A				IL2RB	UBXN2B					CCT6B			SRSF2		C2			HNRNPAB		ARPC4				SIRT1													TMEM127				RALGAPB			CXCR6					SPDL1				PKIG	CBR3		TMC6																																	SLC39A9			NR3C2						PLCL2	TPR									TBC1D16			MICAL3	USP10					CORO1B
			APMAP				CSNK2A1	HELZ					UEVLD			TRAF2		DICER1			TRIB1		FRS2				G3BP2													ENDOV				FAM133B			RTP4					TOR1A				MPZL1	TGS1		KLF12																																	AMFR			BMPR1A						LRRC37B	SRP14									MICU2			RWDD2B	GNPTAB					DNAJC12
			EIF2D				MTFR2	ZDHHC17					TIMM50			KEAP1		LATS2			SUMO2		ANP32A				LIG4													PDE12				ADK			ANKRD18A					UBE2I				AMD1	ZNF791		PAG1																																	DUSP4			ATXN2						RAP2A	SEMA4B									ZNF646			LMAN2	SLC2A8					PDE6B
			NDFIP2				CHMP1A	APBB1IP					NUP54			MAPK11		ERBIN			PPP5C		ZNF101				CCNJ													ANAPC16				ARID4A			CSTB					TPM3				WTAP	FAM219B		DEK																																	SNRNP200			DENND4C						LMNB1	ZBTB11									ALDH18A1			ARRB2	UBAP2L					SUSD3
			NECTIN3				TTC27	ZNF714					SF3B6			CASP1		BMPR1B			EGR4		CAGE1				ORC2													ARF3				NEDD1			S100A4					GOLGA7				CWC27	PRKAG1		LOXL1																																	FPGS			LCOR						OSBPL3	TFG									OARD1			GABARAPL2	CRCP					MTX1
			MTERF4				CHMP2A	DHX16					ZMPSTE24			CSNK1E		USP40			SLC31A2		TAF12				GPR107													CLIC1				USP1			CAPNS1					TSPAN17				WBP11	MRPL20		SLC16A3																																	SRD5A1			AHI1						KCTD20	TMUB2									NRROS			ZDHHC2	ATXN7L3					AKIRIN2
			CIRBP				COL19A1	FMR1					CNIH4			CYB5A		LARP1B			TXNRD1		NCOA5				CSNK1G3													DNAJB9				FAM199X			ROR2					TBCC				MCTS1	RBBP5		PDE4A																																	FOXB1			HP1BP3						GAN	NRDC									PATL1			PARN	TRMT112					TNFSF4
			SNX17				EFHD2	FOXP1					C11orf58			MRPL28		DLGAP1			ASH2L		GDAP1				RAP2B													PSMB7				ELF2			S100A6					CSMD1				EXOC5	TP53BP1		KIF20B																																	TRMT6			PLAG1						CAMK2D	THAP4									ALG13			SNRPC	SERPINB8					CHURC1
			PICK1				PRPF6	MORC3					IFT22			GXYLT1		MAN1A1			ZBTB14		KDM3A				NSMAF													OAZ2				APC			FRMD4B					CTBS				NLGN4Y	MRPL39		MAFK																																	AP5Z1			SMAD2						ZCCHC2	SEC22C									ARF1			RAP1B	BSG					RRS1
			POP7				PUS3	ATP9B					KCTD11			AKIP1		ACACA			EXOC6		ZBTB49				MTMR7													MRPL52				G2E3			LAMP3					FICD				ZNF772	NACA		MAPK3																																	ABCA3			SFMBT1						PPP3R1	PPIH									MGAT1			THAP1	OST4					VDAC1
			SNRPA1				TPO	CNOT8					NDUFA4			C6orf136		FBXW11			RDM1		PTBP3				SP4													HMGXB3				WNK1			APBA3					SLC52A2				SYNGR2	CREBZF		AAMDC																																	ATP6V1C2			JAK2						VPS54	UBE2R2									SCD			ZMAT2	PAIP2					COQ6
			GPATCH4				TOPORS	PDCD6IP					DPH1			NIT2		PLAGL1			TINF2		DYNC1I2				STIM2													FAM72B				ARID1A			CCNB2					SATB1				ZNF529	PIAS4		TTC9C																																	TTL			KIAA0232						GOLM1	DPY30									ANAPC15			PYURF	VARS2					LSM3
			RAB39B				SLC38A5	ITCH					IL18RAP			WRAP53		FAM168B			NDUFB6		PLRG1				RHOT1													GNAS				RASA1			RAB3B					SLC25A11				IL12RB2	SCNM1		HKDC1																																	COMMD1			INTS6						LCORL	OSTC									COPS5			RNF139	ACAP2					SMIM19
			SMCO4				CD180	OSBPL11					FPGS			POLE3		TNPO1			GFOD1		SP2				ABHD17B													RUBCN				CDKN1B			CDK2AP2					COQ10B				TSSC4	ECD		CD63																																	MKRN2			TM9SF3						PDS5A	TRAPPC2									SLC35E4			UIMC1	MBD3					YARS2
			TTC32				PPP2CA	STX6					MAP7D1			ZNF445		STK39			SOX2		TM9SF2				TMEM184B													PLK3				ADD1			BIRC3					LRIF1				CAD	ARID1A		SNTB2																																	FUBP3			ANXA4						SLC38A1	NUP58									COQ6			TGDS	MFAP3					KLHDC3
			PTP4A2				GNL3L	ETV3					MRPS10			ACOT7		CADPS2			CCDC167		ACTR3				MAP3K7													PHF19				FBXW2			ATP6V1E1					YBEY				STXBP1	SLC1A2		HLA-F																																	EEF2K			SNTG2						PPM1B	DDB1									NLRX1			UBQLN1	RARG					NAAA
			PIGQ				MKKS	SPPL2A					FBXO4			WDR18		PPP4R1			STX2		PPIP5K2				SPATA13													ZNF671				RAB2A			TNFRSF14					IKBKG				TANK	HNRNPLL		BUB1																																	SH3BP1			ERAP1						STX17	USO1									CDV3			ABCB7	PDIA4					PMVK
			CMC2				IDH3A	BMP2K					USP39			ZNF417		C1GALT1			TMEM237		STT3B				IRAK4													PRPSAP2				GPBP1L1			TPX2					SSR3				PIGC	INIP		TNFAIP8L2																																	MRPS21			CREBRF						SMURF1	TKFC									QRICH1			C1orf74	GRAMD1A					TMEM217
			SMARCB1				CARD19	SASS6					SPAG7			DNAJC7		SLC12A2			TRIM28		OXR1				PHC3													GOLGA8B				KIAA1217			NFYC					SUPT4H1				HS3ST1	PHF10		SLC27A3																																	PRICKLE4			CEMIP						SLMAP	UBE2D3									DECR1			NCSTN	UGDH					STK32C
			CENPN				PPP1R15B	ATP6V1H					ZNF330			CMC4		CLIP4			ALG5		KLHL9				LATS1													LIMA1				GOLGA8B			GPR146					PDAP1				RAD51C	DCXR		FURIN																																	SNAPC1			ARIH1						IGF2BP3	ILF2									MZF1			COPA	KLHL8					RNF181
			SERPINH1				NAP1L1	MTMR2					DHRS7			NDUFA1		TPP2			PHF2		CREBRF				RBBP5													GLIPR1L1				TBC1D20			ABCD1					SLC25A14				NAPA	PYCR2		SLC12A9																																	ANKRD54			NCOA5						ATXN7L3B	PHACTR2									HCCS			CRLS1	POLE2					B4GALT3
			ERP29				PSMD1	CCDC77					ZNF862			SUB1		KAT6A			HLTF		ECHDC1				SWT1													USP46				ZDHHC21			PANK4					C3AR1				UQCR11	EIF3G		ITM2C																																	EME1			PEAK1						TDRD3	TXNDC11									KIF26B			ALDH9A1	DTD2					STX5
			BOLA3				DDX52	KDM5A					PPIB			SRP9		GPHN			ISOC1		SMARCE1				CDAN1													AP3M2				RNF32			BAX					DCAF11				MYL9	CARD11		HLA-A																																	TUT1			MTA3						RANBP9	SREK1									DBI			ZNF57	ANAPC5					TAGLN2
			SMIM20				FCGR1A	XRN1					NFKBIZ			FECH		ROCK2			MAP3K5		PPP1R11				SEC16A													PRKAG2				AKAP11			DNAJB1					GABARAPL2				RGL1	RMI2		ADD1																																	NDUFAF7			INPP4A						CLIP4	SDE2									PARVB			STAU1	MMGT1					PSMB3
			BBIP1				PSMA5	ZNF143					CETN3			FBL		RMI1			NAA40		MBTPS2				PDS5A													AMZ2				RHEB			PEPD					COA6				RAB40B	RGS9		CENPC																																	LYPLA1			NIN						KIF13B	NUP155									RUVBL2			KCTD10	SLC36A4					DUSP11
			AKTIP				EIF2B4	ENOSF1					CXXC1			ATP6V0C		ZNF148			UQCC3		CLTC				LRRC8B													DHPS				CCNYL1			SPCS3					CARHSP1				SLC25A10	AKIRIN2		P2RX7																																	MFSD6			ATP8B1						RBBP6	RBCK1									MANBAL			DDX27	STK32C					ZNF585A
			SEH1L				CCT6B	DIP2A					LINGO1			AP2S1		SPEN			STRN4		CUL5				ESCO1													HERPUD2				ZBTB24			UBE2B					NAA20				TTC1	NCF4		PEX16																																	TFG			ANLN						EIF4G1	SLC44A1									TEX10			SLC29A3	RAB28					GABARAPL2
			TFDP1				NUP54	WDR48					CHD1			MRPS23		UIMC1			XRCC1		STAT3				ZNF641													IFNGR1				MYEF2			TMSB4X					EIF2B2				SZRD1	HPGD		VPS36																																	JOSD1			S100PBP						MAP4	ZNF664									ATG4B			TMEM167B	EFR3A					PARP3
			RNPS1				ZNF48	HLCS					CCDC174			THAP11		TRIO			CDK4		DERA				GOPC													LRRC23				ALG6			HOXB2					LAIR1				BATF	MPPE1		ARL4A																																	LRRC47			HBP1						GTF2A1	SRD5A1									UBFD1			FTO	ZNF689					GPSM3
			HEMK1				FAM169A	GPR107					ACADM			ISOC2		ATF7IP2			TUBB4B		MFSD8				GTPBP1													PRKX				CHODL			FUT7					NAA38				HAT1	EIF3I		UBALD2																																	GREM1			SLC5A3						IBTK	NDUFAF7									RACGAP1			POLE4	PAFAH1B1					ZMAT2
			ZRANB1				EME1	PACS1					TMEM117			SDHB		DTNBP1			FLT1		RSRP1				ZC3H4													PGM3				PCF11			IL32					TMEM14C				RER1	RSL1D1		KDM4A																																	MOCS3			ZNF827						TAF5L	NSUN2									SPATA33			ATE1	MYCBP2					AMD1
			NTMT1				BLOC1S6	CFDP1					RARA			MRPS17		MTMR12			CLDND1		PIGC				RANBP3													IRF5				CSNK1A1			EMC3					CSRP1				PHF5A	ARHGAP11A		TYW1B																																	PTPRE			BIRC6						SMC6	SERINC3									CHMP1A			NAB1	ARMT1					EEF2KMT
			YWHAH				ZMPSTE24	SPESP1					ACP1			HADH		DNAJC3			ANP32E		ABHD18				IFNAR2													FMO5				SEC22C			AURKB					TMEM238				VWA3B	TMEM69		CENPA																																	DDX60			HIPK1						KAT6A	INSIG1									PITPNA			DDX18	GFM1					JAML
			APTX				CNIH4	ZMAT3					FAM72A			PCBP2		ZFAT			DLST		POU2F1				ID2													SIT1				ERC1			FBXO6					C9orf40				SURF1	NCDN		PET100																																	FAAP24			ZNF438						TGFBRAP1	VPS52									ZBTB6			TPM3	RALGDS					MLEC
			FAAP20				C11orf58	UBXN1					AP4B1			SEC11A		TMEM65			SLC43A3		POLR2M				RAB12													IFI27L2				SGO1			OASL					EMC4				DDT	MGST3		NDUFA2																																	DDB1			ARHGAP12						ATXN1L	MED7									PCM1			NOCT	FAR1					MKS1
			HSPB6				NDUFA4	ERC1					SNAPC2			SMYD4		SP4			DHRS13		PCSK5				GSK3B													MRPS36				CAP1			SPSB1					DAD1				NIFK	RHOB		STARD8																																	ZNF639			FBXO3						MFSD6	TTPAL									MED31			E2F8	ARMC10					NETO2
			TNFRSF1A				DPH1	PRRC2C					SMNDC1			SLCO4A1		ZNF594			SPSB3		TES				MYO1E													MIS12				TMPO			NDUFA12					MRPL34				TIMM17B	MRPL45		OGG1																																	STK32C			SEC22A						ACTR2	COG4									MKKS			DUS1L	FHOD1					SOD1
			EEF1G				FPGS	STX17					PHACTR3			EMC8		CSGALNACT2			TPR		TMEM128				DIP2A													AKAP11				NDEL1			GGNBP2					MED7				GPC5	PSMG3		STXBP5L																																	KIAA1217			GPAT4						MAP2	NFATC2									BCL2L13			SEC23A	SMARCA4					MPV17
			SNAPC5				JRKL	ZC3HAV1					RNF7			IAH1		DIS3L			TEX30		ZRANB2				RFX1													CD47				TCAIM			STX5					MRPL10				DEK	ZC3H15		ACAP2																																	NFIC			RB1						C2orf49	DNAJC9									TIMM10B			STX17	HIGD1A					ZNF358
			MYO1B				MCAM	SIRT5					ZNF282			DUS3L		BIVM			CCDC134		CEPT1				MICAL2													AP3M1				ASXL2			PDK2					ELOF1				SRI	MAPK7		VMAC																																	SPHK2			TIAM1						USP34	RAPH1									BRIX1			SETX	N6AMT1					ALDOA
			MRPL11				MRPS10	RAB15					PTGES2			TOMM22		PLD1			CLSTN1		CFLAR				WDR37													ACO2				PTPN11			GBP6					TMEM128				PNPLA4	GCA		SMC3																																	FARS2			ZBTB1						NCK1	PAFAH1B2									TKFC			KPNA1	CDKL3					SFT2D1
			BUD31				USP39	DTD2					EXOSC9			RAD23A		MSL2			EBP		DRAM2				ZDHHC20													ETV6				RB1			ANKRD13D					PAIP2				ZNF880	SETD9		KLHL3																																	SURF1			FAM168A						GPHN	NFYA									ERCC8			TMA16	ZNF714					JUND
			COQ5				SPAG7	DAAM1					EXOSC8			LIMK2		PPP2R5E			CEP120		HJURP				ZNF3													TRIM11				MAP3K9								TOMM22				FAAP24	RAMP1		MAPK7																																	RARS2			DZIP3						ZNF84	SMARCA5									EMC7			RNF10	FUT4					DPM2
			ECI1				URB1	PSEN1					DCP1A			TRIM26		TBCEL			PALD1		VIPAS39				SLC44A2													PLGRKT				OMA1								TCEA2				NSA2	ASAH1		ITGAL																																	TBC1D22A			TLK2						ZNF281	CFLAR									WDR46			ZFP69	NGLY1					FNTA
			ECHS1				ZNF330	OGT					COPE			LAPTM4B		MIER3			CSTF1		VPS16				PPP1R12A													PNRC2				LCLAT1								MFAP1				EGR2	HP1BP3		YWHAB																																	GOLGA8A			EGLN3						FAM133B	CNDP2									SPTY2D1			ZFAND2A	ROMO1					CHID1
			SAR1B				DHRS7	SACM1L					SDHAF2			TARDBP		ELMO2			ASCL2		ZNF24				VANGL1													LIG4				CEP135								TOX2				B3GNT2	RSAD1		ALAD																																	TNK2			SETX						WWP1	VPS41									MDH1			COA6	NFS1					AGPAT1
			MPG				PPIB	SNX4					MRPS36			RTEL1		DTNB			GALE		VPS39				FBXO38													HELZ2				HERPUD2								LIN37				MRPL18	CLN8		FRMD8																																	STK24			CEP164						ZNF367	CREB1									AP4B1			TRAPPC12	NECAP2					SLC25A10
			VCAN				MICU3	ZNF800					VAPA			SRSF6		RNF144A			SMPD1		TGIF1				PSPC1													SLTM				EHBP1								ZBTB43				WDR12	TXNDC17		NMRK1																																	HOMEZ			HSF5						RREB1	ZNF274									ARF6			INPP5B	EFCAB7					SRSF9
			PUS10				PTER	CHD3					ACSL4			PPP1R9A		WAC			ANAPC5		TWF1				OSBPL11													DHX34				SMAD7								COQ4				LAP3	HOXB4		ARL6IP5																																	UBE2E3			CCNA1						UGDH	SPPL2B									PTGES2			FDFT1	DDX42					TOM1
			RAB3GAP1				CETN3	STX12					ALG10B			BRD3		FOXP1			DENND6A		LRRC37A3				RLF													CYB5D2				LSM14A								COMMD5				TUSC2	CARD6		HIVEP3																																	ANAPC4			ZNF638						E2F5	COQ6									AKT2			ATP8B3	UQCRH					EIF1B
			TIAL1				AKAP12	TMED8					PDSS1			NMRAL1		R3HCC1L			UBASH3B		CCNI				CPSF2													CAPN1				TOX								CCDC25				GEMIN4	PDIA6		SERF2																																	KIAA0232			SP3						RMDN2	IFNGR2									SPDL1			TOPBP1	TCP1					MRPS6
			STK19				LINGO1	FBXO38					U2AF2			HSPD1		PAN3			NAA50		NIPAL3				LITAF													OMA1				CNOT4								COX20				COG1	FXYD5		SLC35F6																																	RAP2A			CPEB3						IST1	PHF20									EIF4E2			SMC4	COASY					ATP6V0E1
			RNF40				MTG2	UBR2					CHORDC1			CISD1		FLI1			RANBP1		EPHA4				ST6GAL1													CDC20				DTNBP1								PEX11B				HGS	RBM8A		PACS1																																	DDX49			ARID1A						ROCK2	FCHSD2									PTER			PLEKHA4	SLC39A9					MRPL44
			ARF1				FKBP11	MTOR					ALG10			ANKRD10		WDR33			GPS2		VPS54				SEC14L1													MSI1				GPRIN3								DHPS				CSRP1	CCSAP		KLHL36																																	CAPN10			TEC						HDHD2	TAX1BP3									WDR83			FLT1	ADSL					PDCL3
			MPC1				ACADM	STK24					SDHAF3			SF3B4		CKAP4			SLC25A24		SSBP2				ZC3H6													CD59				MON2								SYS1				TRIP10	TSN		NCKAP1L																																	RGS19			LNPEP						PCNX1	DNAJC10									NDUFAF2			PRKACB	ERLEC1					CLIC1
			ARMC6				RARA	HECTD4					MINPP1			GNAI2		TRRAP			POLE4		CEP350				TRPC4AP													LFNG				LANCL2								SLC50A1				KHDRBS1	RGCC		ARHGAP11A																																	COASY			SP4						CAPRIN1	TTC39B									ABHD12			UFC1	WDR1					CISD3
			TMED1				ACP1	MCCC1					RMDN1			TLCD1		URGCP			PTPN18		HARS2				ZNF518B													DLGAP4				ARL4C								CMC2				CREM	SHOC2		SERTAD3																																	TPCN1			HACE1						VKORC1L1	FAM98B									TOR1A			TMEM208	EIF4A2					EMILIN2
			ZNF335				SNAPC2	PPP2CB					BCL2L13			PRR3		TEX10			PNKD		APMAP				UBE2Q2													PPIB				ZBED5								CAPN2				PPCS	PALLD		ECT2																																	OPA3			MTURN						EIF4E3	RNASEH2B									UBE2I			MRPL51	TIMM13					MRPL13
			TGM5				CXCR4	MIS18BP1					FANCL			RWDD1		GABPA			PXN		GPM6B				NAA60													TAF9B				FGFR1OP2								VAMP2				HEATR6	TARS2		AKTIP																																	ITGB1BP1			RNF157						PRRC2C	TMEM41A									MTOR			MSRA	DTD1					PRMT6
			SET				SMNDC1	ARID1A					AFF4			NT5DC2		MBTPS1			GLO1		TPM3				UBE3B													RNH1				SNCA								AP1M1				SMS	ABCE1		RASSF1																																	ERLEC1			SLC4A8						C16orf46	NPEPL1									EIF2S3			FGFBP3	FUBP3					CHRNA5
			ARF5				RNF7	NDEL1					VPS25			HSPE1		ENOX2			HNRNPDL		RNF185				IL1RAP													SNX4				GAPVD1								SAP30BP				DTYMK	SRFBP1		ANP32E																																	EP300			PDCD4						QRICH1	TM7SF3									TELO2			LYPLA2	TEX10					ELOF1
			NTPCR				JMY	PYM1					AGGF1			MASTL		TTBK2			MYADM		RICTOR				ELF2													PPM1M				SLC39A8								JAK2				TNFRSF9	ANKRD54		ZNF473																																	ZFP62			FBXO25						C5orf24	TM9SF3									IRS1			SLC25A29	FDXR					LTA
			KLF9				ZNF282	ETAA1					LRIF1			STARD7		RHOT1			DHRS11		CDK11B				TRIM27													LGALS8				NAAA								MRPS24				POLR2A	BTBD1		CASP8																																	CHPF			ASH1L						NMT2	CANX									POLA2			WASL	RACK1					HSPB1
			TRAF7				PTGES2	TTC13					ARID3B			TMEM223		XPO4			MBD3		DNAJB6				CEP70													PSMD6				SIN3A								BRF2				CD70	PSMG1		MID1																																	SPAST			DIDO1						WIPF1	COX7B									POC1B			HMG20A	GOT2					MFSD12
			PDAP1				EXOSC9	ZNF266					C18orf21			SH3GLB2		USP49			DYM		EDEM3				ITCH													XAB2				OXCT1								OSTC				DDX49	TRAPPC2B		SRSF5																																	SMARCA4			ZNF596						DOCK10	DAD1									PURB			APH1A	SSR1					MCTS1
			COX7A2L				MKX	CANX					CCNH			ACYP1		SPECC1L			LDLRAP1		ZNF528				CLTC													SMARCA5				ZEB2								HTATSF1				COQ10B	RBM15		G6PD																																	DNAJB6			NEK1						TNFRSF11A	UBE2D1									TBCC			LONRF1	ZSCAN32					ATP6V0E2
			ATAD3C				GUCD1	NFRKB					SYF2			CBX5		MED13L			DHRS4L2		ATP23				AGAP2													POLM				MCTP1								ARMT1				PDCD6	SLC27A5		C17orf49																																	NUP155			NUMB						KATNAL1	PPP1CC									GTF3C5			PRPF18	TGOLN2					HNRNPA0
			DHRS4				EXOSC8	TRPC4AP					KIF9			ARHGDIA		NVL			OSTF1		ARL5B				USP38													PHLPP1				WDR48								HSPA8				ZFPM1	DDX60		SH2B1																																	ALKBH5			ATP2C1						CDK19	MIER1									PMPCB			SAP18	DNAJC25					CDC37
			TMEM79				COPE	ANKAR					KLHL18			LRRC8A		GNA14			TMEM238		CHMP3				CRK													NKX2-8				PSMA1								BBIP1				SRSF1	WBP4		HLA-DRB5																																	FCF1			MTIF3						DUSP10	DCTN4									PPP1R15B			XPO7	POLR2H					DCPS
			GPX4				SDHAF2	VPS45					WDR83			MICB		CASP8AP2			RHPN1		IKBKG				IPO8													SYTL1				UPF3A								CXXC1				GATA3	UPF3A		MCRIP1																																	NOM1			TUG1						XKR6	REEP3									COG8			HSPA1A	SV2A					TXNL1
			MTFR1L				MRPS36	ASH1L					TSPAN31			AIFM1		ITPR2			NHEJ1		DTNBP1				WHAMM													DHRS3				KIF5B								PHGDH				YDJC	PTP4A3		APBB3																																	CD82			SOS2						TM9SF3	LTN1									FLAD1			ATN1	SFXN1					SF3A3
			USP44				RFC2	MGA					ACBD5			CAND2		USP28			NUP133		UBE3B				AGBL5													ZBTB7A				ATP9B								HOXB4				RSU1	HINT1		BTLA																																	ALDOA			GATAD2A						PEX5L	PIGA									EIF3E			TMEM183A	DYNC2LI1					ALKBH2
			CCDC25				FNIP2	ATP7A					COX10			PLP2		CNNM3			PCBP2		IST1				CCDC18													ALDOA				ARHGEF12								TXNL4B				SPESP1	YWHAZ		ARHGEF39																																	CEP89			CCDC171						HIVEP3	STK17B									ARHGAP1			NABP2	TRAPPC3					UNG
			TOMM7				TMEM18	SHPRH					TOMM70			AP1S1		NAA50			CKAP5		ZNF274				MTURN													PSMF1				LRRC8B								MSL3				COX17	ATIC		SLC25A15																																	GPR137B			PPP3CC						RAB28	ZNF264									CSMD1			MICU2	ERLIN2					MAP2K2
			MRFAP1L1				MINPP1	ZFP1					OTUD7B			HSP90AB1		LRBA			BRI3BP		RAB6A				GCLC													ITGA3				UBE2F								RNPS1				MIS18A	RBM18		XIAP																																	EIF2B4			FAM120B						MGA	C1QBP									CTBS			MAGED1	OPA3					EAPP
			COX4I1				FANCL	RGS5					ZC2HC1A			ENO1		DPP4			APOLD1		YIPF4				CAPN7													LHPP				AVEN								FUNDC1				DEDD	DFFA		PYROXD1																																	TUSC2			NR2C1						ABHD17B	NFE2L2									LTB4R2			VTI1A	OGG1					NAT14
			PRR13				AGGF1	C2orf42					NEK7			PCMT1		ZEB1			CDCA7		AHI1				UBTF													ZNF561				FMR1								HPGD				DCLRE1B	YBX1		CYB561																																	RNF121			MAN2A1						ZNF148	PRCC									G6PC3			CBX3	CMTM7					MLF2
			FASTK				VMP1	MBD2					COA1			ATG3		ATF7IP			GK5		SNW1				ACTR6													RBMX				KDM1B								C11orf24				SLC2A8	MRRF		ZNF182																																	ERI2			ZDHHC13						REV3L	GSPT1									SLC52A2			MAGOHB	RAP1A					ADIPOR1
			PSMD11				DRAM2	ZNF160					MED17			UTP4		E2F8			CALM1		CYB5R4				RFFL													SLC39A7				CEP63								MRPL36				UBAP2L	GTSF1		NUCB1																																	WDR24			CA5B						FNIP1	EIF3A									PPP2R5E			SSBP1	CIC					NDUFB5
			OCIAD1				PIGM	CDC27					PANK2			ETFB		AGPS			GUSB		SEC23B				ZNF790													SEL1L3				PTBP3								LAT				TRMT112	DAZAP2		TMEM127																																	GSPT1			SH3BP5L						INPP4B	FAM89A									ADCK5			RRP12	EIF5A					MRPL47
			CHTOP				JMJD1C	CDR2					RIOK1			FAH		UXS1			MAPRE1		GPSM2				KIDINS220													TSTD1				EIF3J								ORAI1				YIPF2	RIOK3		PLCB2																																	ZNF189			UBE4B						TRIM13	DNAJB6									NUP214			PRPSAP1	CSNK2A1					DECR1
			CAPN10				FBXW2	MED26					UBR7			ATAD3B		DIAPH1			THAP7		PPP1R10				STX16													NEK2				BLMH								RCBTB2				SERPINB8	GPR180		ITCH																																	EIF4G3			CEP68						CENPV	VPS39									ZNF7			NT5C	ARHGAP1					FUZ
			CYB5D2				NDUFB1	CNOT10					GABPB1			TRAPPC4		MAPRE2			TUBA1C		CCNYL1				SLC36A1													NDUFAF3				RTN4								PYCR2				CD274	KCNK12		MED11																																	DNPEP			PTGER2						APBB1IP	SS18L2									HIF1AN			ATP23	NAP1L4					SDHC
			RTCA				DPAGT1	PPP4R3B					NXT2			UBE2A		ZNF141			EIF3K		BCOR				ASB7													DDX19B				GSTCD								MTFR2				YIPF1	FES		CNPPD1																																	BOD1			GDPD1						DNM1L	ZNF775									COQ10B			DAAM1	GATAD2A					OGFOD2
			GPR35				IMPA1	GOLGA5					CUL2			SF3B6		PRKAA1			ACOT7		RBCK1				CLSTN1													CLPTM1				CALU								MTCH2				BSG	SNW1		PTPN4																																	THAP4			WDR20						DHX9	ZNF613									MTF1			RSF1	INO80D					HSPA8
			ENOSF1				MSH2	TBC1D31					NUP107			INF2		ITGA2			PHTF2		TSNAX				CDKN1B													ADCK1				CPQ								ATF4				OST4	SUGT1		DPEP2																																	PUS3			WDR44						ORC2	TXNL4A									AKT1S1			SFSWAP	NCK1					SLC25A21
			DIABLO				BCL2L14	RAD50					SEC22B			CLPTM1L		XRCC2			SLC12A8		GTF2A1				INTS8													RIT1				GRB2								BTF3				PAIP2	CFAP97		NCOR1																																	PRKCSH			ATP1A1						SESN1	COX14									UQCRQ			HNRNPU	EDC3					TMEM205
			LYPLAL1				ZNF684	PARP15					NSMCE1			RTF1		SEC31B			PDP1		USP40				SLC12A9													GRAMD1B				SLC38A9								SMIM20				VARS2	EBPL		SARAF																																	DOCK5			ZFP14						KDM3A	ACOT9									SLC2A8			TPK1	TTC27					RHNO1
			STK25				CLTB	REST					ZFP91			SLC37A4		TUBGCP5			SF3B3		DYNLT1				ENOX2													AP1G2				ZNF786								STOML2				TRMT6	NCOA4		PAPOLG																																	TAF4			MTMR12						SPOPL	PKIG									ZNF85			METTL6	FCF1					COPS6
			NDUFV2				PFN1	TTC9					SLU7			UCK2		ZYG11B			SLC19A1		TLK1				PSEN1													ACSS2				DHX15								LCMT1				MBD3	NBPF3		PRKX																																	COPE			USP24						SENP5	GSTM4									ZNF341			CCDC77	CHMP2A					ELP5
			NUDT18				ARHGEF10	PHF12					MBTPS2			CDKN2AIPNL		PLS1			DNM3		RNF170				WDR45													NACA2				RFK								PDCD6				VASP	TPR		DDAH2																																	CCNY			CBLL1						SPEN	AMD1									DYNC1I2			ZCCHC7	NME1					CENPH
			HERPUD1				ATG5	DIDO1					TSNAX			C19orf47		USPL1			EFCAB10		TMEM60				TMPO													LEPR				ZNF41								EVA1B				ELP5	SRP14		MAGEE1																																	FDXR			FGFR1						UIMC1	BTD									IKBKG			CD164	OPN3					FEM1A
			WWC3				BNIP3L	SUDS3					PYROXD1			LRP8		SPTLC2			ISYNA1		CSTF2T				ZBED5													SLAMF1				PPP1CC								CTSC				RARG	CEP41		NRM																																	COMT			RABL2A						CIPC	WTAP									PDPK1			ZNF420	EFHD2					SEC13
			ZNF565				NIPA2	SETD4					LARP4			TOMM5		COG3			TTC39C		ING1				RMND5A													ECI2				U2AF1								PSMC4				PDIA4	FOXJ2		OCEL1																																	PPP2CA			ZNF248						HECA	CWC27									MID1IP1			TMED8	CCT6A					OAT
			ZNF146				SRSF5	MON2					PUM3			COMTD1		SECISBP2			LBR		MYL12A				FAM114A2													MED11				ADGRA3								HNRNPA2B1				GRAMD1A	TTK		PAK2																																	ANKS1B			CCNJL						CDC42	WBP11									TMX2			METAP1	TPT1					RRP7A
			SOX5				FRG1	SREK1					SEC24A			RHEB		OTUD3			TTF2		UBE2K				RNF157													ERLEC1				ABCD3								APOM				UGDH	TFG		ZMYM1																																	SMS			RAD52						STAG2	HSPBAP1									ARFIP2			KIF5C	GABPA					ZNF24
			ARF6				OPCML	STAT1					SPPL2A			PHC2		ERI1			MRPL16		ETAA1				TBCD													CD82				EXT1								INO80C				CDK7	RIMKLA		FERMT3																																	ZNF512			DCP2						MATR3	CD37									NPM1			FHL2	POLL					NEURL1
			JDP2				PIGT	PPP1R12B					PPP1R35			CHPF		NDUFAF6			SSRP1		CHD8				CNNM2													SLC25A23				ATAD1								LDHA				ANAPC5	TMUB2		CDCA8																																	FAM228B			SPTLC2						DHX15	MCTS1									CCDC85C			VTI1B	PRPF6					METTL23
			ASNSD1				FASTKD5	CPSF2					RNF2			POP7		QSOX2			RIC8A		KCTD5				PRKAB2													FST				HMBOX1								TRAF3IP3				LAG3	PPIL1		THEM4																																	PFKP			ANKRD36						EML4	EXOC5									SMAD1			SNRNP70	HNRNPAB					PDRG1
			STRAP				HNRNPA1L2	GAS2L3					KBTBD4			SNRPA1		MAN1C1			MTBP		OGT				COPB2													RAB3GAP1				RBBP6								SDCBP				MMGT1	NRDC		POU2F2																																	PSMB8			PRR14L						CUX1	NLGN4Y									SKP2			DDX3Y	MORC2					MED6
			SLTM				PAPOLA	GPATCH2					ZNF140			EIF5A2		PHTF1			UBAC1		C2orf76				PDP1													HSPA5				NNT								EGR1				SLC25A44	THAP4		KRI1																																	RNF216			TTL						RLIM	ZNF772									SLC43A1			CLPP	WDR3					GPR35
			CYTIP				WDR89	ZNF264					RALA			FBF1		PI4KA			FBRSL1		SETD4				TTC7A													ZNF106				CRTC3								POLR2E				SHC4	SEC22C		OPTN																																	HDAC8			LIMS1						PKN2	B9D2									SUPT4H1			USF1	TOPORS					CMC1
			PSIP1				YKT6	COPB2					IFT74			EXOSC3		BCKDHB			SRP14		WDR83OS				CANX													MPHOSPH8				AGTPBP1								UCKL1				DMRT2	PPIH		L1CAM																																	ZNF48			APAF1						CDCA7L	SYNGR2									PDAP1			AHSA1	HEXB					FAHD2B
			LIAS				UBQLN2	SLC30A9					EIF3L			RAB8A		ARFGEF2			TMEM223		THOC2				PNPLA8													DNAH17				PNPLA8								TAF6L				STK32C	ANKRD39		STXBP2																																	WBP2			GALNT6						RIF1	FAM3C									SLC25A14			DBNL	THOC7					GPNMB
			NUDC				DAPK3	BMT2					LMBR1			NOL11		CSTF3			SLC25A11		SNRPN				CTBS													DVL3				TRERF1								GMPR2				MAPK12	UBE2R2		RRAD																																	MED19			ERMAP						ATP8A1	CEP57L1									UBL5			CCDC152	HAX1					ZNF511
			VCPKMT				ZRANB2	PYROXD1					PURB			PATZ1		RAPGEF6			CCP110		ZHX1				MCFD2													CFLAR				MAP3K5								MRPL39				ABHD17A	DPY30		ARHGAP4																																	ZNF646			IP6K1						ZFR	ZNF334									STYXL1			PTAR1	GNL3L					UBL4A
			TMEM14B				GSR	FAM234A					TM9SF2			LTV1		CEP162			CBX2		YWHAB				AP3S2													TBL2				DCK								GLRX5				PFKFB4	OSTC		NBR1																																	ALDH18A1			BAHD1						NAA15	TANK									INPP1			ZNF77	GORASP2					IFT57
			PEX10				ZNF410	ARMC8					CSTF3			MPV17L2		TMEM184B			PA2G4		WDR20				BIRC2													M6PR				RAB22A								ZDHHC24				ZNF689	PMAIP1		SIGIRR																																	NRROS			GMEB2						WWP2	PIGC									SF3B2			SMCHD1	ADAR					TMEM216
			XAF1				FAM104B	ZDHHC5					BCL10			PCBD1		UMAD1			COMMD4		BBS4				ZNF786													ARHGEF6				EFR3A								MIDN				GOSR2	SLC39A7		POLR3B																																	RAB11FIP4			ANKRD27						WNK1	FANCI									CSTB			PRKAB1	MKKS					NUDT16
			MPDU1				OPA1	CCDC144A					TGFBR3			PIGQ		IFNGR2			PDPK1		SETD2				IP6K2													NRIP3				PTAR1								ABHD17A				ARMT1	TAF1C		CDK20																																	ZNF134			TNK2						NAA60	RAD51C									RCAN3			SNRPE	IGF2BP3					NEK3
			YWHAB				ARPC4	FAM227B					ING2			PDXP		CFAP44			CSNK1G2		BUD31				UBAC2													DYNC1LI1				APBB1IP								POU2AF1				GFM1	NUP58		PYCARD																																	CRIM1			THEM4						DNAJC13	NAPA									GFOD2			C2CD2L	UROS					NTHL1
			THBS4				RNF167	PRRC2A					AP1S2			CMC2		TAF3			LSM3		ZFAND3				FEZ2													DYRK3				ETS1								ARMCX6				SH2B3	CEP295		ST6GAL1																																	ZAP70			FAM8A1						KCTD1	UQCR11									MRPL24			ASXL1	TRMT11					COMT
			CCDC124				ALDH9A1	ACTR6					SPATA2			SMARCB1		ZNF33A			CCND3		ZNF75A				SMARCC2													LEPROT				ASH1L								ADIPOR1				EDEM1	DDB1		MKNK2																																	ARF1			P2RX4						PAK1	LMNB1									TRABD2A			TUBA1C	IMP3					TBC1D17
			WDR19				ATN1	C6orf62					METTL2B			CENPN		CSGALNACT1			DDB2		AGBL3				PDXDC1													FAM50B				ATF7IP								ANAPC11				ARMC10	ISCA1		ZSCAN32																																	MGAT1			CA10						AKAP13	RGL1									HEATR6			TRAPPC5	PARK7					TMEM14A
			SPOP				EIF2A	RABGEF1					PRMT6			VBP1		KLF8			GTF3C5		PCYT1A				HYOU1													ELOF1				DDHD2								POLR2L				SMARCA4	TKFC		TIMP1																																	SCD			KCNJ10						ATP9B	RAB40B									APRT			TMED7	EIF4G1					CST7
			NUTF2				STXBP2	ZNF507					WRNIP1			ERP29		CDH2			GPAA1		BOD1L1				VPS50													COPE				IDE								BIN1				MIDN	UBE2D3		RRAS2																																	TCP11L1			ATF2						CDR2	TTC1									SUV39H1			FAF1	GSK3A					CCDC12
			IFNGR1				TTF1	RAB3GAP2					SLC30A5			BOLA3		ZMYM4			TMEM208		ZBTB2				ZNF326													IFT81				TMX4								SFT2D1				HIGD1A	CAB39		ALDH16A1																																	COQ6			NR3C1						TRIO	SZRD1									FRMD5			IKZF5	NAP1L1					ABT1
			GHITM				EIF2AK1	TNFSF11					THG1L			NCLN		TMEFF1			BRD3		ZNF394				ARID4A													PEX3				SC5D								FAM50B				N6AMT1	ILF2		KMT5A																																	NLRX1			MLLT10						NFE2L1	GPR150									GSTM4			NAA15	SLC35E1					TMEM102
			DBI				EML3	CUL5					PFN2			CTU2		PLEKHM3			COMTD1		GBA2				RCAN3													DCAF11				ASPH								WSB2				CPTP	FOXB1		LDB1																																	CDV3			GPR155						EEF1AKMT1	OTUD4									ALDH1B1			MRPS7	IP6K2					MAGEF1
			FRMD4B				ABI2	EPG5					YKT6			RNPS1		SLC35A3			MYO1F		SERPINB1				GABPB2													TMEM187				CERS6								NSA2				FUT4	SREK1		SPCS3																																	CCNA1			NCK1						ATF2	HAT1									TRAF7			GCH1	PSMD1					TCEAL8
			RCN1				CPSF3	CNIH3					RHOBTB3			URGCP		PPM1A			ATP6V0D1		RB1				RELL1													NCBP2				RCOR1								MRPL47				AS3MT	SDE2		MAN1B1																																	QRICH1			CDC42EP3						P2RY1	RER1									ISG20L2			DOCK8	DDX52					COMMD9
			HNRNPUL2				LAMTOR3	NUDT3					SNX1			LGALS1		CNOT6L			TEX264		ACBD3				FMR1													DCTN4				ZBTB5								CCR5				ROMO1	RBCK1		SPAG5																																	DBI			TCF12						ALS2	GPR108									RABEP1			ZFY	MAP3K13					ERCC1
			ZNF706				LCMT2	IDNK					UBQLN2			NTMT1		ATG10			RNASEH2C		PKIA				CEP85													BTBD2				SMARCC1								ZNF416				NFS1	SLC2A1		CHRAC1																																	GTF2I			KLHL32						TMEM168	SURF1									INSIG2			PPP1R15A	ADPRM					BLVRB
			LSM4				PRKAG1	DLGAP5					DAPK3			YWHAH		PPARG			ARHGEF39		KMT5A				KLHL9													PARD6B				WWP2								PI4K2B				NECAP2	SRD5A1		RIOK3																																	PARVB			ARID4A						ERO1A	MDM2									LAMP1			PPP4R1	PSMA5					NRSN2
			RAD23B				RBBP5	ATN1					FNBP4			TEX264		HIPK3			TSPAN4		EPC2				EDEM3													MTERF4				FAM153A								MRPS33				CCDC126	SERINC3		USP35																																	XCL1			CCDC146						SLC1A4	NIFK									CHMP5			CUL1	B3GNTL1					COQ2
			PSMB8				SCNM1	CREBZF					MFSD14A			MTERF3		TGFBR3			RING1		NEMP2				PRCP													TRIM41				SERAC1								FASLG				RAP2C	INSIG1		RALY																																	RUVBL2			ABHD18						TCAIM	TIMM17B									CARHSP1			CTNNB1	EXTL2					PSMB4
			PDE4DIP				FASTKD1	SLC25A24					SLC35C2			ELP6		TNRC6B			CPSF4		IPMK				SON													FKBP2				YWHAB								ZNF585A				UQCRH	CRACR2B		TSHZ3																																	MAP3K11			TMOD1						AGFG1	GFM2									YWHAQ			RNASE4	EIF2B4					ERH
			PGAP2				BTBD1	TFB1M					SMIM19			DDX51		LRP12			DGAT1		SC5D				TTC33													STARD3				VPS45								RASSF7				TCP1	LRP6		ZNF414																																	MANBAL			ATP6V1H						LATS1	DEK									EDC4			AAMDC	ABCB1					HSD17B10
			MAP2K2				CAB39	EP300					STARD5			MRPL11		EXTL3			CDK10		PRDM5				TBC1D14													MAGEF1				TMEM168								RAB11B				COASY	GGA1		FAM111A																																	TEX10			KMT2A						BTBD7	SRI									STK3			NAT9	TIMM50					PIGZ
			PXK				NELFB	STX8					SLC9B2			TIMM21		SPIRE1			BIRC5		PGAP2				NCALD													PHAX				ADIPOR2								TNIP2				ADSL	NFATC2		ICOSLG																																	ATG4B			ZNF219						PITRM1	ZNF880									HERC2			HSPA4	SENP5					GTF3C6
			NDUFS7				TAX1BP3	E2F3					ARL5B			MCAT		KIAA1549			KHSRP		DDX3X				BAZ2A													COG8				XPO4								ATP6V1D				ERLEC1	NELFB		RDM1																																	MFAP3			STS						MYEF2	FAAP24									UAP1			ANG	SNTB2					WDR54
			TMEM126A				FAM98B	RBM34					NR2C2AP			CTSC		LRCH3			USP39		MXD1				ZNF710													RGP1				CBFA2T2								PPIL3				WDR1	AUNIP		XRN1																																	UBFD1			ECT2						AGTPBP1	B3GNT2									GYPC			POLR2C	NUP54					MPST
			LZIC				POLR2A	PLK4					ZNF580			ECI1		ANAPC4			TOR2A		KHDRBS1				TRIM8													NDUFS7				STRADA								S100A6				EIF4A2	DNAJC9		SIN3B																																	SPATA33			RAB5B						DLG1	MRPL18									CCDC77			LAS1L	ERI2					TST
			CYCS				DEDD	SEC22C					ZNF410			NHEJ1		VKORC1L1			FAAP24		ACIN1				ITM2A													PORCN				UHRF2								ARPC1A				TIMM13	PAFAH1B2		USP11																																	CHMP1A			PTGER3						SEC24A	ARMCX5									VDAC1			GSPT2	SF3B6					NFKBIL1
			YIPF4				PAIP2	STAM2					OXCT1			PPIG		TJP2			PSMC3		NDUFB3				ZNF16													YIPF1				UBL3								TMEM183A				DTD1	NFYA		ELMO2																																	PITPNA			CEP152						MICAL2	LAP3									SFPQ			CHRNA5	ZNF48					KLHL17
			WDR13				PDIA4	RBM33					UBB			CAND1		ZNF131			PDE1B		IL18R1				NAPB													ZNF7				CENPJ								LIMD2				GFI1	SMARCA5		SP100																																	MAN1A1			RSBN1L						MBP	KIAA1217									UROD			THOC2	EME1					AP2M1
			BSCL2				KLHL8	SLC37A1					PPT1			CAPN15		RYR2			RCC1		M6PR				CAP1													PRKAG1				SLC26A2								SBDS				FDXR	CFLAR		ITM2B																																	TUBB6			MSRA						HIVEP1	SEC31A									BRD7			DDX50	BLOC1S6					POLR1C
			FAM177A1				NHLH1	CUL9					FER			ALMS1		ATP11B			CLTB		ARCN1				CPNE1													CMTM3				HDLBP								MPC1				RACK1	CNDP2		MTPN																																	MED31			CRLF3						KIF21A	COG1									FARP2			KIF2A	PHACTR4					PRDX3
			TMEM126B				NGLY1	THADA					THOC5			FERMT3		SESN1			GOLT1B		MOB1A				RBM12													UEVLD				FRY								UBE2J1				TSR2	YTHDF1		RASGRP2																																	RARG			BPTF						AGO4	HGS									MAD1L1			EOGT	C11orf58					RIDA
			SMAP2				FUBP3	DDX17					TMEM9			AMDHD2		PARD3B			HAUS2		CPEB3				SLAIN2													SLC35E1				MICU1								MRPL48				HSPA4L	COQ6		SIRT6																																	TIMM10B			DNAJC5						TSC1	KHDRBS1									DMTN			EIF2A	ZNF816					MRPS2
			NDUFS6				DNAJC25	ZNF304					GADD45B			SET		FHIT			UBA2		DHX36				EPB41													UGDH				HACE1								GOLT1B				ADAM9	PHF20		CDC14A																																	GGA1			ITSN2						GAREM1	CREM									SENP2			NDUFS1	NDUFA4					THAP7
			WASF2				ERLIN2	ZNF263					NEDD1			PSMG4		CDR2			SLC4A2		MED18				ZBTB26													DNAJA1				ZNF420								NFKBIB				GOT2	ELOF1		TCEANC																																	BRIX1			LPGAT1						IDE	PPCS									RBL1			RNF13	SASS6					LYAR
			GGT1				FAM91A1	EFCAB14					CCDC50			NSMCE4A		NCBP1			RAD51C		WAPL				CSNK1A1													WDR55				RNF10								JAGN1				SSR1	POP5		GAS2L1																																	ERCC8			KLF8						JARID2	HEATR6									GPRIN1			CHCHD7	LIMS1					PNPLA2
			ERGIC3				SENP5	PIGN					OPA1			ACTN4		PDE8A			TTL		ATG4B				CENPF													TRAPPC2B				ATP1A1								ARHGDIA				PSD3	GNG10		KIFAP3																																	PNKP			TNRC6A						FSIP1	TP53BP2									PARN			TMEM65	FPGS					HDAC10
			DUSP10				GOPC	AP3S2					PPP2CB			GMPR		MOXD1			MAD1L1		ANKIB1				EIF4G2													PEX6				PHF12								CYB561D2				DNAJC25	TRAF1		ORAI1																																	LRCH1			PTK2B						RCOR3	SMS									MIS12			DDX59	MAP7D1					CD3E
			PTGES3				MAF1	NF1					SCO1			BID		MTMR1			ABHD10		RCAN3				PTPN4													MAP1S				ANKIB1								SNRPA1				POLR2H	TAX1BP3		ID2																																	AEBP2			ENPP1						MAPK1	ZBED5									RAD1			STXBP2	FBXO4					LAT
			WDR25				RTN4	GNAS					NAA35			DKC1		TFRC			ANKRD13A		TAB3				C2orf49													MAGED2				VWA8								MRPS36				SORBS3	DNAJC10		UBXN10																																	TLK2			SMYD3						ATF7IP2	DTYMK									NIPA1			TSPAN3	USP39					APIP
			TXN				ATP6V1E1	UNK					ASB13			C19orf25		NLK			ELP6		STAMBP				SLC30A1													HNRNPA2B1				TBCEL								COX17				TNFSF13B	RNASEH2B		FBXW5																																	WDR46			APPBP2						MLH3	MAGT1									ABCF1			MON1B	SPAG7					ATP6V1G1
			ATF3				HMG20B	ENOX2					CASP3			PUF60		ZNF638			CENPF		ERCC3				EWSR1													TRMT12				C12orf42								HMG20B				FUNDC1	TMEM41A		N4BP1																																	SPTY2D1			RAB43						ABCA3	ZKSCAN2									RASGRP4			PDK3	DHRS7					BST2
			IMPDH2				KCNMB2	KLHDC10					NCOA3			PSMB2		GATAD2B			TDP1		TGOLN2				HDHD2													MTF1				ZCCHC7								CHMP2B				NEK3	ANAPC15		BACE1																																	MDH1			ETV6						CEP350	OXR1									ISYNA1			TMEM231	ZNF862					BCL7B
			UFSP2				MIS12	HK1					VMA21			GPX4		SCAI			PDXK		NECTIN3				CEPT1													GOLGA7				EXOC2								TPX2				SFXN1	NPEPL1		PLEKHO2																																	DTYMK			TRANK1						TBC1D4	POLR2A									NRSN2			SRP54	PPIB					CCT8
			STARD3NL				PHEX	ASB8					ATP13A1			ESRRA		FGF9			PCIF1		SLC26A2				EGLN1													LIN7C				ARIH1								PEF1				DYNC2LI1	COX7B		SIT1																																	AP4B1			CDCA7						ZNF821	DDX49									HDLBP			ABHD13	ACTR2					HSPBP1
			MMAB				ARFRP1	GALK2					HIBCH			S100PBP		PPP1R12A			PGP		KCTD18				PUM1													GSTK1				VAPB								TSPO				TRAPPC3	DAD1		PI4KB																																	C18orf25			NEMP1						RALGAPB	COQ10B									MYBBP1A			NAA38	PTER					TECR
			BET1				EIF4E	RNF220					TEFM			DNAJC21		PSPC1			CD320		C14orf28				PRRC2C													ERGIC3				RABGEF1								ERBB2				ERLIN2	UBE2D1		PBX2																																	ARF6			CUL4B						PMS1	OXNAD1									PARS2			CLTC	CXXC1					NUDT3
			MYO1G				PON2	RLF					VPS45			SSX2IP		STX16			SMPD4		NAAA				QRICH1													CDK6				SMAD3								PHF19				CMTM7	PPP1CC		FZR1																																	TP53I3			OPRM1						NUDT3	PDCD6									SCOC			UBE2Q2	ETAA1					GLRX5
			EIF1				LDHB	OSBP					THAP1			PHF3		GABPB2			SMPD2		RASGEF1B				WDR47													ZNF213				KIAA2026								DNTTIP1				IL2RB	CAAP1		TKTL1																																	AKT2			GIGYF1						NEO1	SRSF1									ACOX3			TBPL1	RNF4					PHF5A
			CACYBP				TOX2	KHDRBS1					MEF2D			MRPS6		LUC7L2			CCDC107		CDC37L1				ASAP2													CMTM6				NXN								ETFA				RAP1A	LSM12		CAPG																																	HRH2			ZFP37						RASSF3	RSU1									LIMK2			ECH1	DESI2					FLOT1
			PTS				TRMT12	ALG14					RNF139			TPMT		PAG1			PAGR1		SPOPL				STAMBPL1													DYNC1I2				PDE7A								SNAPC5				HBEGF	MOCS3		LTB																																	CDK6			TRIM58						TRPC3	DEDD									TMEM14C			ZNF84	CHD1					SBF2
			SSU72				C15orf61	PGM2L1					COPA			FBXO5		GDAP2			BRF1		METTL9				ZNF140													TTI2				ATF7IP2								RWDD1				EIF5A	EXOC3		NBPF12																																	ESPL1			MAML2						GPBP1L1	DCLRE1B									PPP3R1			DHRS7B	CCDC174					ESD
			UBE2S				UXT	PPP1R21					DDX27			NFYB		ZNF41			TMEM259		PAFAH1B2				CDYL													VPS4B				SMARCAD1								NT5C				RAB34	MIER1		IL10RB																																	EIF4E2			BORCS5						ZFHX3	USP10									ELAC1			GTF2H1	MTG2					MEOX1
			PEX11G				FAM50A	SREBF2					LYPLA2			VAPA		ANKAR			NSMCE4A		TOX				HNRNPA3													TRAM2				OPN3								SKA1				TRIM21	DCTN4		PCBP1																																	PTER			C7orf31						KDM4C	KATNBL1									TMEM161A			RNF34	FKBP11					PHYHD1
			MTHFSD				FNTA	RAD52					NABP2			OLA1		ATP2A2			SFXN5		ZNF547				SOS2													ARMC7				SEC31A								ROMO1				PPHLN1	REEP3		ZNF226																																	SUSD1			CSNK1G2						MBTD1	DDX60L									RNF214			SRP72	ACADM					PDE6G
			GLO1				ANXA7	SAP30L					RRP12			ABHD5		ZHX2			NQO2		CDR2				TMEM87B													RNF214				ADAM17								ACOT9				CHMP1A	LTN1		ZGPAT																																	NDUFAF2			PI4KA						HLCS	TRMT112									PPIP5K2			ZNF74	CAPN15					MYL6
			DNTTIP1				CTU1	ZNF808					PRKAB1			HSPA8		NSF			NDUFA12		NEDD4				ZNF75A													RANGAP1				RAB6A								DEF6				SPINT1	IER5		NFYC																																	ABHD12			GPSM3						PRPF39	YIPF2									HIP1R			STAU2	ACP1					MRPS18A
			SRSF8				NDUFS5	SLC18B1					TMED7			U2SURP		ASB3			ZGPAT		TGDS				RNF32													SLC36A1				RHOU								GPX4				TUBA1A	OVCA2		CGGBP1																																	TOR1A			IFT88						HOOK3	SERPINB8									GUCD1			TCAIM	MAP3K11					DEDD2
			RFC1				MFF	NRDE2					PPP1R15A			FH		IPPK			RUFY1		SPAST				PRRC1													CXXC1				SHQ1								PSMG1				FCF1	CEBPZOS		AGPAT1																																	KAT7			EPHB1						LRRC41	CD274									MAK16			TIRAP	OSBP					MT2A
			HINT3				RNF14	CBFA2T2					AAMDC			SMC6		ZNF462			GABARAP		PPP1R18				RLIM													MGAT1				DR1								CISD3				CHMP2A	STK17B		C6orf89																																	TSPAN17			PIK3CG						FOXN3	YIPF1									MAP2K3			NELFE	AP4B1					ZP3
			GNAO1				KCNN4	GMCL1					HSPA4			TTI1		EPG5			ARHGDIB		TMEM234				WNK1													SYVN1				UBQLN1								CCDC115				NME1	ZNF264		STOM																																	PLEKHA2			CHM						PTPN11	BSG									TMF1			CHCHD3	SNAPC2					NDUFS7
			XRCC6				SSB	DCAKD					LAS1L			EPM2A		BORCS5			SNAP29		SPAG6				HMGCR													CAPN10				NT5C3A								IFT27				EFHD2	C1QBP		ZKSCAN3																																	EIF2S3			EEPD1						ZFAT	OST4									CARD8			TTF1	ZFAND6					METTL17
			EID1				C5orf24	PBLD					THOC2			PDE6D		SHPRH			HDAC1		GPR180				NDEL1													PIK3CG				AP1G1								NKIRAS2				CCT6A	NFE2L2		KMT2B																																	POLA2			RNPC3						NNT	ANAPC5									NUP205			SLC12A7	SMNDC1					TIMM17A
			VRK3				LRRC47	ERP44					DDX50			RAB9A		SEC24B			ANKRD13D		SLC9A8				NFE2L1													RTN4				UBE2D3								NDUFB7				TPT1	PRCC		CRIP2																																	POC1B			IQSEC1						PRPF4B	MMGT1									NOCT			CARNMT1	ZBTB2					ZFAND1
			GPAT4				RWDD1	SMAP2					RNF13			GOLM1		HS2ST1			KRI1		MRPL51				NAP1L4													CHID1				DLG1								ANG				POLL	NOC2L		NFATC2																																	PHF21B			MINK1						ZBTB21	EFR3A									MPG			TBC1D31	GOPC					OAF
			PSPH				CPED1	IFT88					TMEM231			MYBL1		N4BP2			POLH		SH3GLB1				CNOT8													ZBTB17				IST1								ACAA2				DMD	ZNF414		SEC22C																																	UEVLD			TBKBP1						SLC25A15	ZNF689									RIMS2			PPP2R2A	RNF7					SPRYD7
			KLHL12				VAPA	KIFC1					GTF2H1			DTNBP1		JAK2			MCF2		C11orf65				HDAC4													SLC39A14				AMBRA1								EMC2				PRPF6	GSPT1		GIMAP1																																	GTF3C5			SH3KBP1						ANKRD44	PAFAH1B1									RAP1A			NCAPD2	PTGES2					PMF1
			NME2				SPTSSA	EEF1A1					CHCHD3			NME2		KANK1			BRD7		C18orf32				GOLGA5													MOGS				ZNF397								GZMB				PUS3	EIF3A		SNX12																																	PMPCB			ITGA5						DAPK1	MYCBP2									CEP83			PTGFRN	GUCD1					RNF5
			IFT52				SCRIB	CD46					ZSWIM7			SCAF4		DENND4C			KLHL17		DBF4				FOXK2													DUSP16				PICALM								ZYX				HNRNPAB	FAM89A		ZNF564																																	PPP1R15B			WIPF2						LRRC37A3	ARMT1									PM20D2			CD63	EXOSC8					EGLN2
			TRAP1				NEBL	OSTM1					GATB			HMGXB4		CNOT2			TRNAU1AP		ZNF684				IQGAP2													DNAJB6				SPDYA								PIGBOS1				MSMO1	DNAJB6		LGALS3																																	COG8			MED26						MSH6	GFM1									TMEM238			ZSWIM7	COPE					RWDD3
			CAMTA2				TPD52	HDLBP					RRM1			APOO		RUNX2			TELO2		XRN2				DIDO1													EPB41L4A				WEE1								BECN1				AP1S1	SS18L2		TRIM38																																	FLAD1			LRP12						NFAT5	ZNF585A									UBTF			GATB	MRPS36					IDH3G
			MECR				DDIT4	SUSD1					APEX2			PKD1		PRDM10			ACD		YME1L1				TMEM19													FXYD5				MEX3C								SGO1				WDR3	NEURL1		DBP																																	PRDM8			FBXO43						CTDSPL2	NXPE3									NANS			TTC19	RFC2					CHCHD4
			ZNF598				AAAS	CHD4					DALRD3			FAM120C		IBTK			AUNIP		RNF14				RAB27A													MGST2				REEP3								ZNF213				FBXO30	ZNF775		CCNA2																																	STK17B			BBX						PHACTR4	PRKCE									HEXB			HDDC2	RFX4					GSTM4
			SLC25A3				TELO2	CFAP36					RBMS1			RMND1		AP4S1			RBSN		SRP19				VCP													OST4				TBC1D8								C1orf43				TOPORS	TXNL4A		TUBA1A																																	CSMD1			TNPO3						B4GALT4	DDX42									NGRN			EIF2AK1	MAF1					SPNS3
			SIDT2				TRMU	SARAF					LHX9			MAP3K4		SUPT3H			POLE3		TBC1D20				SPATA1													TK2				CD47								TEX264				HEXB	CDC42EP3		TPCN2																																	RILPL2			DAAM1						EIF2S3	UQCRH									ACVR2B			LPAR2	TRMT10B					JAGN1
			CLIC4				CCT2	RAB8B					EML3			DOK6		PUM1			CBFB		QKI				CLASP2													NECAP2				FHIT								ACCS				ENC1	COX14		GNAS																																	CYFIP1									DIS3L	TCP1									CHAF1A			KATNA1	C2orf68					METTL9
			IFRD1				UBL5	SOS2					DNAJA3			SNAP47		PPP3CB			ZFAND2B		DNAJB9				NNT													ZFC3H1				SCAF8								IDH3B				SMIM8	FTSJ3		TPT1																																	G6PC3									PBX3	ERLEC1									PRMT3			FAM72D	MAP4K2					EIF2B5
			CNOT7				TOMM22	TECPR2					DCUN1D1			ARHGEF5		TMEM168			FAM174B		PPP4R2				ZNF76													HYOU1				PDXDC1								PLEKHJ1				THOC7	ACOT9		PRC1																																	ARHGEF7									DYM	WDR1									NDUFA6			JOSD2	ARPC5					ZNF174
			EEF1D				DDX56	UBAC2					KIF21B			ING1		PLEKHA2			BRCA2		SLC35C2				GSPT1													OSM				SEC22A								HCLS1				ZNF582	GSTM4		ZNF384																																	SMAP2									USO1	EIF4A2									SLC27A4			P4HB	ATP6V1E1					GTPBP3
			GUK1				NADK2	NCBP1					VPS33A			ZNF324B		DIAPH3			WDFY2		MCRS1				RUSC2													HIGD2A				TMEM106B								HCST				SLC38A5	AMD1		VAMP4																																	SLC52A2									TPK1	FUBP3									ACOT8			RRM1	MAN2C1					EMC2
			UQCRFS1				TMEM109	CEP44					BCOR			SGO1		PIKFYVE			CD59		RNF111				CCDC146													DAZAP2				RBM12								CASKIN2				PPP2CA	WTAP		CEP85																																	FAM91A1									VPS13C	GFI1									C9orf40			MFSD11	IST1					ARMCX2
			FBXL5				MED19	ZBTB11					DPP9			CROT		RANBP2			CCDC14		SENP2				GTF2H1													PRCP				CPNE1								ZMAT2				HAX1	CWC27		WIPI1																																	TPR									AP2B1	SSR1									CD53			STOM	HMG20B					VAPA
			BTF3				EIF3E	CTDP1					CCDC47			ADIPOR1		TYW1B			TRAPPC9		GHITM				ZNF655													PDCD7				ELMOD2								TNC				SLC35B3	WBP11		HLA-DRA																																	MAN2C1									SGSM3	TGOLN2									TTI1			ATG16L2	ARHGEF2					MTCH1
			GYPC				TIGAR	IGBP1					ARL13B			ID3		TRAF5			CNPY4		ANAPC15				DPY19L4													QPCTL				UFL1								TPI1				GORASP2	LIN9		CLIC3																																	SATB1									ZFP82	SORBS3									COA5			ARFGAP3	QSER1					FAM136A
			C8orf88				HSP90AA1	POLR3B					LYRM7			PKIA		PTPN9			CENPA		RFESD				USO1													SLC39A1				RIF1								ACTR3				PPP1R18	BBS10		PFKL																																	GSK3B									ANAPC1	TNFSF13B									SEC23B			BLOC1S4	ATG4C					CCS
			GNAS				DNAJC7	TAF9B					B9D1			CACYBP		TRIM23			PRDX2		ANKFY1				TPK1													MRPL54				KCNQ5								C1D				EED	CD37		MKNK1																																	USP34									PDIK1L	NEK3									HMGN1			STK39	MIS12					RDH14
			MRM3				E2F5	ZKSCAN8					TTLL12			NRSN2		WDTC1			ABHD11		CMTM6				ZBTB44													CDPF1				HMGXB3								ANXA1				SATB1	MCTS1		TRIM8																																	RNF213									EIF4ENIF1	ERLIN2									MRPL50			FAS	INTS9					SSB
			CCNI				PLEKHG1	UPF3A					DNMT1			DPY19L1		ABCD3			RBBP7		PAIP2				FEM1B													HEMK1				TOP1								MIEN1				IDH3A	EXOC5		PPM1M																																	NUP214									TLK2	CMTM7									DAD1			APEX2	ARFRP1					PGP
			PDHA1				WDR24	TMEM41B					CPSF3			SIMC1		XYLB			CKAP2		AAMDC				TUG1													SGO2				RUNX1								SH3GLB1				VPS37C	MMP24		LAIR1																																	ZNF7									LIG3	RAP1A									MRPL34			ALG13	EIF4E					MRPL45
			C7orf50				FAM204A	CCDC82					SUV39H2			TMPO		MORC3			SPICE1		MYL6B				AP2B1													KIN				ADGRF3								CCND3				UROS	B9D2		TNRC6B																																	ETV1									SPATS2	JAK2									MED7			TCTN1	PON2					OVCA2
			MRPL13				ARPC1A	MFSD4B					RRN3			MAD2L2		POLR3B			POC5		L3MBTL3				MORC2													CAMK1D				GAB2								ZNF688				VWA5A	SYNGR2		FTL																																	COQ10B									STXBP6	EIF5A									SLCO4A1			DALRD3	LDHB					CYC1
			NAT14				CCDC157	RCOR3					TGS1			MMD		ZNF83			FBXO21		LMNB1				PDIK1L													COX17				FBXW4								PDZD11				TRMT11	FAM3C		EPHA4																																	EDEM1									FAM13B	EPS15									ARHGEF5			MTR	TRMT12					ALKBH5
			DAZAP1				BAZ1B	PPP3CB					PRKAG1			SUMO1		CCDC15			TMUB1		TIMMDC1				CLK4													TMEM178B				SLC17A5								MMADHC				IMP3	CEP57L1		PRF1																																	SLC35F5									LRRC8B	FAR2									MRPL10			RNF20	INTS3					CCT7
			MRPS6				ROBO1	SLC25A53					TNFSF9			RNF138		STYX			TRIOBP		C6orf89				FAM13B													POLR3D				SOAT1								CD79B				PARK7	TSSC4		KCTD18																																	MTF1									ELF2	NAP1L4									ELOF1			PSMG2	NUP160					FTSJ1
			HEBP2				SERPINH1	HAUS4					RBBP5			C15orf61					CTDSP1		UNC5C				UBE2K													CCNG2				ZNF30								PYURF				MSRB2	STXBP1		CDK2AP2																																	KCNIP4									SEC63	TRIM21									UHMK1			CENPM	ARHGAP21					POMC
			SLC16A1				BCL9	MYLIP					HPGD			RNASEH1					EFCAB11		EML4				CHSY1													PKD1				PRKX								STAP1				EIF4G1	TANK		LENG1																																	UQCRQ									ADAM17	MTFR2									MSH5			GON4L	UXT					COMMD6
			EIF2S3				ANKS6	BIRC6					MRPL45			PRDM5					PKNOX1		UFL1				ARHGEF7													PDIA6				RAB31								RHOG				GSK3A	FANCI		GAK																																	SLC2A8									DUSP22	INO80D									POLRMT			DDX1	TADA1					HDDC2
			MOCS2				MED31	CCDC69					MAPK7			CAMKK2					MTMR10		PNPT1				NUP98													CUL7				FSD1L								MYD88				NAP1L1	RAD51C		MAPK8IP3																																	ZNF394									GSTCD	CREBL2									SNRPD2			ZDHHC4	FNTA					TPI1
			DEPDC1				PGLS	ZNF83					AFAP1			ETF1					PTMA		SNF8				CA5B													ZNF562				TGFBR2								LMAN2				IP6K2	NAPA																																			ANKRD34A									ARHGEF7	NCK1									WDR45B			LHX9	ZKSCAN5					THAP3
			SRRM1				ECI2	MICU2					KTI12			ETFA					RASGRP2		NECAP1				NBPF12													CLINT1				ANKRD46								SPCS2				C9orf72	UQCR11																																			YBEY									SLC39A8	PPHLN1									SF3B6			FKBP5	ANXA7					NAA38
			DRAM1				TMEM205	IP6K2					NSUN5			SPATS2L					DTYMK		RABGEF1				ZSCAN12													CC2D1B				TRIM59								MRPL27				CYP19A1	CLCF1																																			ZNF341									SNX14	CEP89									LETMD1			EML3	NPAT					DNAJC18
			C14orf28				BOD1	UBTF					TARS2			ZNF639					CKS1B		DNAJC27				SMARCA5													DCP1B				E2F8								CRIPT				PSMD1	LMNB1																																			DYNC1I2									ACER3	SMIM8									PMF1			DNAJA3	LARP4B					IFT22
			HNRNPA2B1				PPIE	MIA3					PTP4A3			ALDH3A2					ERC1		GPR89B				GOLGB1													DNAJC24				NXPE3								TRIM34				DDX52	MYL9																																			PDPK1									FAM81A	IL6ST									ENOX1			ARHGAP9	PHF20L1					OXA1L
			CGRRF1				LRR1	ZMYM3					DFFA			PIGW					ANO5		IKZF5				ZNF841													UBE2Q1				TJP2								SUSD3				MAP3K13	RAB40B																																			CADM1									TCP11L1	THOC7									ILKAP			F2R	MOB3A					POLR2I
			WSB1				MED28	AAMDC					GTSF1			PHF13					ALG10		TIGD6				CDC27													RAB4B				CAPN7								CKS1B				PSMA5	SLC25A10																																			SAMD4A									NBPF12	FAM91A1									FADS1			MRPL33	NDUFS5					ARL6IP5
			CST7				GCDH	SDR42E1					CFAP97			PPIB					SSH2		RBM26				BIVM													TOB2				RAB1A								PNKD				B3GNTL1	TTC1																																			TMX2									GOLGB1	ADAR									TGDS			KMT5A	MFF					NUDT11
			DNAJC21				COPS2	GIGYF2					NCOA4			HSPA9					THEM4		HECTD1				SOD2													FAM177A1				RRAS2								SRSF9				EXTL2	BATF																																			FLVCR1									NT5DC3	GTF2A1									WAS			PGS1	WDR6					REPIN1
			SPDYE3				GTF3C5	RSRP1					TMUB2			PPP1R13B					BCLAF1		HADHA				KDM8													UGCG				SP2								PARP14				EIF2B4	SP4																																			PARG									SMURF2	SATB1									TOMM22			PGD	SNAP23					SCP2
			SMG9				FERMT3	PAN2					PMAIP1			POGK					SLC25A14		CEP85L				ZBTB40													SIRT7				PPP3CC								AGA				CCT6B	BAG6																																			TRMT13									SLC2A13	VPS37C									FAM184A			FBXO28	SSB					MSRB2
			SOCS2				EXD2	LDAH					NUP58			ZNF22					CENPH		GATB				NEMP2													USB1				SPAG9								ASPHD2				TIMM50	DTX2																																			SMAD1									TRPC4AP	PARK7									SH3BP5			ZFAND5	C5orf24					LAPTM4A
			U2SURP				PRPF40A	BPTF					TKFC			GOLIM4					PCYT1A		STX17				TMEM116													SMKR1				TRIM27								MAP1LC3B				NUP54	RER1																																			PDZD8									F2R	MSRB2									SEC22C			DCUN1D1	PPP1R12A					COPZ2
			CDV3				TMA7	C11orf54					FOXB1			C12orf75					FRG1		UBXN1				DLG3													CD274				VPS36								CAPG				CREB5	SPDL1																																			RASGRP3									TMLHE	NAP1L1									TCEA2			EIF4G2	SIN3A					FASTKD3
			ZHX1				PSMB7	CREBBP					INSIG1			UMPS					UBOX5		ZNF322				GNB1													ACTR3				ATAD2B								SMDT1				SF3B6	PHF5A																																			G6PD									VGLL4	PSMD1									MDFIC			RNF181	STK11					NAALADL1
			UNC50				STK26	NSD1					NELFB			PRPS2					PAQR4		TMEM248				POM121													TMEM242				HNRNPM								HSBP1				ZNF48	MDFIC																																			SUPT4H1									ZBTB24	DDX52									REXO1			RB1	RWDD1					LYPLAL1
			ENSA				COPS3	RAB5B					FN1			FAR2					ZNF410		UGP2				RAI1													DENR				SIRT5								SLC44A5				EME1	ELOVL6																																			PDAP1									SOD2	CALCOCO2									RIBC2			ZNF786	LRRFIP2					NUDCD2
			AIG1				TFRC	BTBD2					YTHDF1			SDF4					ZNF33A		GNAI2				EXOC1													CIR1				ANAPC4								HM13				BLOC1S6	GPR108																																			UBL5									RABGAP1	ADPRM									POLDIP3			SLC30A9	STAM					APOBEC3C
			ODC1				FAM161B	MINK1					PHF20			PDF					NEDD1		MBD5				MTMR9													IP6K2				PNRC2								SDHC				ZMPSTE24	SURF1																																			STYXL1									DIAPH3	PCGF5									ATG4C			NT5C3A	FARP1					PRR7
			F11R				TMEM263	NBR1					ELOF1			LRR1					KHDC1		ARHGAP11A				KDM3B													NKAP				LNPEP								ANXA5				CNIH4	DDT																																			FAM72A									METTL8	PSMA5									BICD2			PLRG1	ABHD12					ODF3B
			RHEBL1				CD83	ZNF226					TAX1BP3			MELK					LMAN2		C1orf112				ECT2L													LOXL2				ATP6V1H								CTSB				C11orf58	NIFK																																			HELZ2									PPM1D	CCT6B									MFAP1			KIF21B	VAPA					ALG1
			MOSPD1				COPS5	KMT5B					ANAPC15			PCGF6					PREX1		TFCP2				ZBTB34													CREBL2				SMARCE1								RTCB				IFT22	TIMM17B																																			ZNF839									TMEM64	ABCB1									ZNF106			SPPL3	PPARG					ARL16
			HMGN1				MIEF1	DTX2					IFNG			ACER3					LYPLA2		GOLGA7				ANKRD36													PSRC1				C14orf93								PADI2				NDUFA4	OTUB2																																			ETV6									SYPL1	UEVLD									HK1			VPS33A	PMPCB					TNFSF12
			DYNLT3				NOL11	CEP162					DCTN4			UVRAG					KIF2A		USP3				ZBTB49													TMEM39A				CHD2								SCARB2				DPH1	TGFB1																																			SF3B2									TRAPPC10	NUP54									MUTYH			PEX14	SPTSSA					LSM7
			CIB1				MFAP1	ATP2B4					FTSJ3			AVEN					TTF1		UPF3A				ENTPD5													DDX5				ASB7								COPZ2				FPGS	DEK																																			NCS1									TMEM116	SF3B6									PHF13			SPTLC2	SCRIB					KCNK12
			DHX40				COL6A5	ZNF345					PKIG			ENOSF1					P4HB		ARMC8				PPP3CC													RNFT2				STAT1								CDCA3				JRKL	AP1B1																																			ERF									SLC26A2	EME1									GPN2			TP73	CMTM6					PODXL2
			MRPL57				PITPNA	ACBD5					MPZL1			ANXA2					FKBP5		ALKBH3				GTF2IRD2B													SLC33A1				NUP98								NAPRT				MCAM	SRI																																			SRSF1									DNAJC27	ZMPSTE24									OTUD5			BCOR	NPLOC4					CCDC107
			PSMA1				ZSCAN18	RSBN1					GSTM4			EDA					KMT5A		KLHL2				SLC35B3													SPTY2D1				CEP350								ENDOD1				C11orf68	PNPLA4																																			RARRES1									XPR1	PHACTR4									SAAL1			GLRX5	SUPT16H					POLR2K
			KLHDC7B				TMEM222	TSC2					HS3ST1			NUTF2					WAPL		ANXA4				PCGF3													PPHLN1				EIF4G3								RGS10				MRPS10	ZNF880																																			GFOD2									MFHAS1	CNIH4									CDK2AP1			DPP9	OTUB1					RNF141
			RAD21				SLC16A1	RXRB					CLCF1			SLC12A4					NUP50		SCNM1				CENPE													GALNT4				RLF								LY6G5C				FBXO4	FAAP24																																			RIC8B									GINS4	C11orf58									TMEM179B			CCDC47	FIBP					XPA
			SENP2				CACYBP	RBL2					TTC1			EIF4EBP1					FH		CHUK				SLC25A30													ANKRD34A				ZNF322								GORASP1				USP39	NSA2																																			RERE									RNF38	IL10RB									DR1			SP1	C9orf64					DDX18
			GRB2				MTHFS	NPLOC4					BAG6			METTL21A					KHDRBS1		MYNN				DPP8													USP38				PGRMC2								CTLA4				SPAG7	MRPL18																																			HEATR6									SFXN1	LRP10									STARD3			COLGALT1	PHRF1					SLC25A39
			SYTL1				AKAP7	ANKMY1					GFM2			VRK2					LPGAT1		CEP135				NF2													RAB11FIP1				ANLN								CCDC148				URB1	WDR12																																			APRT									CCDC7	NDUFA4									TRAM2			FIZ1	HPS1					PKM
			ANP32E				POLR2L	SLC25A46					AP1B1			TMEM11					KCNQ5		PSMB7				TCTN3													HSBP1				ATXN10								RELA				ZNF330	LAP3																																			RNGTT									TMEM192	PDE9A									UFL1			SNF8	DDX56					GJB6
			ANXA10				C22orf39	TBRG1					PNPLA4			SMC5					NR2C1		ZNF548				SLC30A4													SERINC3				CARF								PDCD10				DHRS7	TUSC2																																			SUV39H1									CACNA1C	C11orf68									RNASEH2A			CORO1A	OSGIN2					DYNLT3
			NDUFS8				NFIC	MCRS1					FAAP24			FAM111A					MAD2L2		UGDH				ZNF217													ATMIN				ZNF518A								UBLCP1				PPIB	SEC31A																																			RRN3									MED13	LMF1									ERLIN2			ARL13B	TIMMDC1					GYG1
			PMF1				PNPLA6	ZKSCAN1					ARMCX5			SMIM12					PTBP1		CDK11A				R3HCC1L													MAML1				PTGER2								CAST				NFKBIZ	GEMIN4																																			ST3GAL5									LDLRAD4	ZNF862									SCAI			C16orf87	GTF2A2					CCDC51
			NSUN4				MATR3	C6orf89					TUSC2			IMPA2					TPX2		TPT1				PDZD8													GMPR2				PRTFDC1								KBTBD8				CETN3	COG1																																			FRMD5									RANBP2	PPIB									RAB3IP			PCYT2	UBL5					VAMP5
			ZBED3				NOLC1	SEC24C					SEC31A			PPIA					PRPF3		TBC1D31				SEC61A1													ZNF829				PGAP2								TSPAN31				LINGO1	KIFAP3																																			ALDH1B1									FAM172A	MICU3									FAF2			GBE1	GTF2F1					ANXA7
			SUPT7L				DBI	UNC45A					COG1			THOC1					CEP135		THAP1				HENMT1													CSDE1				SERPINI1								HMGN3				CCDC174	HGS																																			MAML3									RAI1	ZNF362									MAPKAPK3			HNRNPK	TUBGCP4					VAMP2
			ENOX1				MDN1	ASPSCR1					RUNDC3B			NRROS					RER1		ERN1				ZNF12													CDK2AP2				ANO6								COMMD3				MTG2	CSRP1																																			TRAF7									EXOC1	CXXC1									MAEA			LYRM7	SMC3					DHDH
			SNX5				PARVB	TMEM101					CTBP1			PGAM5					CRYBG3		BCL6				YTHDC1													UQCRC2				WDFY2								DPAGT1				ACADM	TRIP10																																			KIAA0753									MTMR9	PRKCSH									TTLL1			SC5D	NDUFB7					PSMA5
			KYAT3				SLCO4A1	UBL5					CYP2S1			ATP1B3					NUF2		SMUG1				SLC7A6													TMEM161A				ZDHHC20								NXT2				RARA	KHDRBS1																																			ZDHHC5									KLC1	CCDC174									OSBPL8			B9D1	SF3B2					GLRX3
			PNMA1				PTPRK	DPP9					MIS18A			CARS2					EZR		BLOC1S6				POM121C													SLC38A6				CBL								CLTB				ACP1	RUNDC3B																																			ISG20L2									RFX8	GOLGA7									USP39			FANCD2OS	RABL2A					UQCRB
			IDH3B				AGRN	PHRF1					DCLRE1B			DEGS1					VANGL1		ZCCHC2				PTBP3													POC1B				ANAPC1								IL15				MAP3K11	PPCS																																			RABEP1									SUSD6	ULK2									IPO4			XIAP	SLC25A1					TMA7
			PRMT1				PRSS21	CD2BP2					KATNBL1			TIPIN					IER3IP1		MICU1				ATP1A1													STK40				TTC39C								ITPA				SNAPC2	SMS																																			YWHAZ									PTAR1	OSBP									ZWILCH			UBE2E3	GCN1					NT5C
			SLC2A11				CNOT11	KIAA0825					DDX60L			YWHAQ					ERI1		NCSTN				NONO													MEN1				CCDC7								ISY1				CXCR4	DTYMK																																			EPB41L5									ELL2	CXCR4									LRFN4			SLC25A46	SNX12					GEMIN2
			SIRT1				BCLAF1	SLC39A9					YIPF2			SHCBP1					NUDC		ZNF26				PRPF8													NAXE				SENP1								CCDC71L				SMNDC1	MAGT1																																			NRDC									RLF	DCP1A									NMI			NOTCH4	ZNF766					RCN2
			PKM				NDUFAF2	ZNF384					YIPF1			RTN4					COMMD10		LPGAT1				UBALD2													HMMR				YTHDF2								SPATA2				RNF7	POLR2A																																			YWHAQ									EXT1	COPE									HUS1			SNAPC1	TMEM263					EIF5A
			COX6C				LSM10	SF3B2					PIWIL2			MRPL55					POP7		PLK1				ELMOD2													MAPK10				FAM120B								FAM32A				JMY	CD70																																			STAB2									LRCH1	RTN4									CCDC25			EIF2S2	MORN2					LIPT1
			SLC3A2				NCOA7	MED15					MMGT1			DLD					ARF6		ERAP1				ZNF451													SFXN1				KDM3B								COPS7A				ZNF282	DDX49																																			TPMT									UBN2	CYLD									EIF5A2			SRCAP	CTSO					VDAC3
			PRDX2				WDR35	PPIL2					SLC25A44			CNTLN					L3MBTL2		KIFC1				ATP6V1B2													C6orf120				C12orf75								SMIM19				PTGES2	COQ10B																																			STX16									PPP1CB	SERINC1									CAPNS1			TTLL12	ARGLU1					DYNLRB1
			SLC25A39				DESI2	NDUFB7					SHC4			TXLNG					CCDC34		ZNF786				CDKL1													RANGRF				PHACTR4								HSPA1A				EXOSC9	PDCD6																																			EDC4									IFT74	QSER1									VPS4A			ATG12	DCTN6					ZNF639
			CDC37				SLC35E1	TMEM234					MAPK12			CNBP					NUP188		TNRC6A				GDAP2													KIAA2013				B4GALT5								SSBP1				GUCD1	ZFPM1																																			STK3									ECT2L	NDUFS2									MDC1			MTRF1	PEBP1					ZNF219
			PSMD4					ATP13A1					ABHD17A			GCSH					BCAP29		TERF1				ITGA4													NFKBIL1				CEP55								PRPSAP1				EXOSC8	SRSF1																																			HERC2									ARID1B	INTS8									MDN1			NAA60	NUP37					SMOX
			SLC26A4					SLC25A1					GFM1			MRPL42					BCL7B		EXTL2				UCP2													PBX2				NUP62CL								ZDHHC4				COPE	GATA3																																			NEDD4									RANGAP1	EIF4E									COX20			SEC23IP	IMPACT					RABAC1
			HNRNPL					ZNF362					SSH1			GNAS					MYO1G		AMN1				CEP250													HK1				DCBLD1								EIF2S2				SDHAF2	YDJC																																			VDAC1									ANKRD36	LDHB									OAZ2			EPS8	ANKRD49					PPIF
			TRPC4AP					PIGO					HIGD1A			CCDC171					TRMO		MEF2A				IP6K1													TMEM147				STK17A								NACA				MRPS36	DUSP1																																			SFPQ									R3HDM1	TOX2									IDH3A			DNMT1	SPG21					LAMTOR3
			BRK1					ZNF655					FUT4			PFKP					CISD2		ASB8				CNOT6													TM9SF1				ADPRM								DCXR				RFC2	RSU1																																			BRD7									IRAK4	NUP160									METAP2			ORC2	ASB8					MYL12B
			OGFOD2					SBNO2					EIF4A2			CHD9					COX7B		TOP3B				ZNF621													CARD11				GOLGA4								EIF3G				MAF1	COX17																																			FARP2									SPINT1	PPM1K									PRMT1			SMUG1	NUP93					C12orf57
			ZNF326					MUL1					FDXR			NAPG					ACAD9		CPEB4				CLASP1													USP48				IL18R1								RAMP1				ARPC5	MIS18A																																			MAD1L1									ZNF22	UXT									TMEM121			ESCO1	HNRNPF					MTHFD2
			EIF4EBP1					ZNF180					TREML2			NME1					CSRP1		EIF2B2				ANKMY2													WAS				CLTC								TRAPPC2B				RTN4	DEDD																																			METTL8									DCAKD	SAMD9									DHPS			LRRFIP1	ZNF251					BCS1L
			ZNF829					ZNF251					OGG1			CERS2					SREBF1		ZC3H6				AMBRA1													CCT5				DZIP3								DPY30				ATP6V1E1	DCLRE1B																																			SENP2									UBE2R2	FNTA									EXOC6			SOD2	SLC25A17					RNASEH2C
			HNRNPH3					HARS2					RAB34			DDIAS					MLH1		TMEM101				TRAFD1													COX20				ZNF335								ILF2				HMG20B	USP10																																			RBL1									RFWD3	ANXA7									UNKL			PPP1R11	MRPL48					COX6B1
			CMPK1					EYA3					PPHLN1			LYPLA1					ACAP2		IL17RA				MTCP1													NOL4L				GORASP2								POP5				NDUFS2	LPGAT1																																			LMNB1									DMXL1	OFD1									NUDC			ACOT4	ZNF138					FPGS
			SNX15					INCENP					WDR3			PSMA1					PAF1		ZKSCAN5				ZNF714													ABI1				TTC9								CREM				MIS12	GNPTAB																																			MIS12									KMT2E	RTN2									ERGIC2			ACTR6	KCTD13					ETV2
			PPP6R1					GATAD2A					SMIM8			GLRX3					APIP		MIA3				DCAF10													TP53BP1				NUDT3								DEDD				PHEX	SLC2A8																																			ZNF551									SMARCAD1	RNF14									RELT			TMEM9B	SHMT2					ZNF287
			POLR2G					PNISR					FAM91A1			ACADM					SF3B1		EIF3H				MAPKBP1													BATF				CHIC2								ELP5				EIF4E	KATNBL1																																			ABCF1									DYNC1I2	SNAP23									SAMM50			COX7A2	NOL12					NDUFB4
			LSM2					NUP107					CALCOCO2			MAFG					PRR3		CYB561A3				CNOT1													RFX5				ORC4								GFI1				PON2	UBAP2L																																			ISYNA1									MBD2	PPP1R12A									MTAP			ABI2	PGAM1					NPL
			ANKRD11					VPS18					ADPRM			WSB2					WEE1		ACAD8				LPIN1													FEM1B				DPYD								PCGF5				LDHB	CRCP																																			HDLBP									CEP68	STK11									MED28			ZNF670	C1orf122					RHOU
			NPM1					CLN3					BLOC1S6			GSTO1					CEP170		STAU1				SNX18													PIN4				MTMR9								IL18RAP				TOX2	ATXN7L3																																			MYBBP1A									MSANTD3	RWDD1									SLK			TUBGCP6	GTF2F2					ALDH9A1
			CDC42BPA					YME1L1					SRGAP2			VDAC3					CDK11B		PIGBOS1				SCAP													TOR1AIP2				SEC24D								MRPS10				TRMT12	TRMT112																																			DIDO1									ZDHHC20	SLFN12									PKM			CEP97	DPH2					CD151
			PHYH					DHX8					DSTN			KIAA1586					THOC3		CLINT1				PTPN9													RTKN2				TIAL1								RASGRP2				TSPAN13	YIPF2																																			SLFN12									ANAPC4	STAM									GLA			HMGB1	ZBTB24					CPTP
			RASA4					SHKBP1					IL10RB			SETD7					DPYD		BBIP1				FAM98B													ADPRH				GFOD2								FAM50A				UXT	C9orf24																																			SCOC									SPAG1	STAT2									U2SURP			MAD2L1	SNRNP200					CLTA
			PLEKHO1					SPATA33					LRP10			TMEM165					COX5A		ERGIC3				RNF216													DUSP4				ZNF326								NDUFS5				JUN	YIPF1																																			ACOX3									HECTD2	VAPA									LRP8			CPSF3	TAOK3					MLST8
			AK6					BRCA2					MICU3			MRPS14					SF3B4		ERRFI1				CLCN3													SRP68				SLC46A3								BIRC5				FAM50A	BSG																																			LIMK2									RBM6	SUSD3									TMSB10			LAMTOR3	ZNF480					HSBP1
			RAD17					TMUB2					DESI2			ATXN2L					RHOT2		BRWD3				RAPGEF1													BET1				GMDS								GTF2A2				ANXA7	OST4																																			SLC39A14									AGO2	UBE2L6									CMC2			NUDCD2	TXN2					MRFAP1L1
			TAF9					WDR83					MTG2			PKM					NUP155		CEP55				AKIRIN1													NME6				CTDSPL2								SBNO2				CTU1	VARS2																																			LYRM9									ZNF200	DYNLT1									RNF25			ELOVL5	DHX8					DUSP2
			STOML2					UXT					GOPC			STMN1					TBC1D2		PHLDA1				TRRAP													METRNL				SIK3								SF3B2				MFF	TRMT6																																			CSRP1									DTNB	LY6E									DPM1			ITGB1BP1	ZNF3					NDUFA7
			RBBP6					METTL6					GUCD1			GGH					CSAD		RORB				PGGT1B													EAF1				OSTM1								PGAM1				KCNN4	ACAP2																																			KDM1B									USP47	WDFY1									PRELID1			ZNF263	CWC15					TMBIM6
			SDHC					TMEM260					PDE12			EIF1AX					CPQ		TUBE1				USP22													AP5B1				UBAC2								SF3B5				RWDD1	MBD3																																			TMEM161A									PDS5B	IFI6									SRRM1			ATXN1L	HSD17B4					BLOC1S4
			NRBF2					ANKRD49					RFC2			KLHL23					MORC4		PARP15				ZNF487													ATP1A4				PPP4R3A								POLR2F				PMPCB	VASP																																			PPIP5K2									DPP8	ARL6IP6									ACOT7			CCDC18	SETD4					WDR13
			RYBP					GPATCH8					RTN4			PHF19					ENPP1		MCTS1				EP300													NFX1				BTBD9								KXD1				CMTM6	ELP5																																			SLC16A13									METTL15	USP18									CDK5			LCMT2	SUDS3					LRRC61
			MRPS18C					TAF1					ATP6V1E1			NUP153					IDH2		GTPBP8				JOSD1													YTHDF2				RAB21								DNAJC15				DDIT4	PDIA4																																			PLAGL1									NF2	PHF3									GDAP2			ZNF557	CSTF1					TSPO
			RBM39					TANGO2					SERINC1			SLC31A1					CPD		NT5DC1				HINT3													ZNF791				UBE2Q2								BORCS6				CCT2	GRAMD1A																																			ZNF280C									RNF144A	PRKD3									CAPN2			STARD4	ZNF430					DNAJC5B
			ADCK5					GTSE1					EIF4E			SLC25A39					KPNA2		RFK				ZKSCAN8													SCRN2				MIS18BP1								MT1X				UBL5	UGDH																																			GUCD1									TTC21B	NFKB1									OSBPL9			ADAL	PABPC1					COPE
			VDAC3					ERCC4					SPRED2			PSMA5					SLC38A2		KDM6A				NUMA1													CCNB1				RECK								TM2D3				TOMM22	CDK7																																			COX7A2									CTNNAL1	PLEKHF2									ASL			TAOK2	RNF6					SYCP2L
			RGS16					ZSCAN21					PPM1K			CAMTA1					DCPS		NCOA7				VAMP4													CREB3L2				MAST4								ZBTB7B				MED19	INAFM1																																			MAP2K3									SEC16A	ICA1									DYRK4			DAXX	PPP2R3C					ABHD11
			SIAH1					PHKG2					UXT			TBP					TCERG1		ATG4C				LRTOMT													RASGRP4				FBXW11								TIMM8B				EIF3E	POLE2																																			GRAP2									PRUNE2	WIPF1									TRMT12			RAB22A	PTPRE					ADSL
			GNB1					DCAF12					FAM50A			HNRNPA2B1					ASPM		UEVLD				HMG20A													SNAI1				PPP3CB								RBM22				HSP90AA1	RACGAP1																																			NUP205									NR2C1	PAPSS1									AP1M1			IFT20	GNL1					CRLS1
			SPNS3					MAN2B2					MAPK9			MED30					PDCL		STOM				C2orf42													ZNF20				TTC21B								MICB				ARPC1A	ANAPC5																																			MPG									APLP2	PNPLA8									CNPY2			SUV39H2	COX15					COMMD3
			NAGPA					SNX12					ARL14EP			C11orf24					NUCKS1		TFIP11				TRIM23													PRICKLE1				NRP1								PPP1R7				GATAD1	LAG3																																			DBN1									ZNF544	RNF146									ERI1			BARD1	CHUK					C15orf40
			MZT2B					UQCR11					SEC24C			CTNNBL1					RBM25		RECQL				PREX1													NDUFS5				RABL2B								AKTIP				SERPINH1	MMGT1																																			RAP1A									IQCB1	SOAT1									NAT1			RNF216	RCC2					ERGIC3
			KCTD18					SIDT1					RMI2			CCDC124					KAT7		FAM24B				KDM4B													PPARD				ZDHHC5								P3H2				MED31	SLC36A4																																			CEP83									TTLL4	PAQR8									SAP30BP			EEF2K	LRRCC1					DPM1
			KLF5					ZNF816					NETO2			STXBP6					ARMC1		DDX3Y				RAB5B													MAP3K6				CPEB3								ZNF524				BOD1	STK32C																																			CDC42EP3									SENP1	ELOVL7									CGGBP1			EIF1B	DBR1					BTF3L4
			GTF2H3					GLI4					NXPE3			CARHSP1					RBM15		SMAP1				NEK9													GOLGA8A				GNPTAB								PRDX3				MED28	TOR1B																																			CHAF1A									WAC	ZNF582									HPS6			IRAK1BP1	COMMD5					ZXDA
			FAM204A					CPSF7								RAD51B					NFIC		CDKL3				SIRT5													CTNS				SOCS4								BABAM1				COPS2	MAPK12																																			SMTN									RUNX1	HERC6									MIER1			KCTD20	DHX37					MYL6B
			HSBP1					CSTF1								WDSUB1					FKTN		MAML1				YTHDC2													CCNB2				STX17								AUP1				EXD2	NQO1																																			FAM200A									ANKRD36B	BAZ1A									UBIAD1			ZNF426	PCNX3					PSMD6
			PARD6B					TOP3A								SEPHS1					CENPP		LIG4				ZNF565													SUGP1				TBC1D2								BRMS1				PSMB7	PFKFB4																																			PRMT3									LIN7A	VPS26A									CTU1			RRN3	LIG1					ZNF395
			BRF2					ANAPC15								NOD1					JUND		MRPS31				FAM120B													P3H4				LUZP1								TMCO1				CD83	ZNF689																																			SLC27A4									CRTC3	ZNF281									MRPS24			TMEM38B	FIS1					PIGH
			CCPG1					MYO9B								MYBBP1A					ZNF524		YIPF1				GPATCH2L													THAP2				PSEN1								UBE2V1				NOL11	PAFAH1B1																																			PIK3CD									CEP135	VRK2									CCNH			ARHGAP11B	LUC7L					ZNF706
			COX6A1					PPARA								PIGX					SRRT		OSBP				CACUL1													TDP1				TAF15								PHPT1				MFAP1	CCL4																																			SSH1									RAB12	ZNF641									GTPBP8			UCHL5	PHF7					PTPN14
			ETF1					COASY								TMEM218					HNRNPUL2		PHACTR4				FIP1L1													SYPL1				AGPS								RBM7				CACYBP	GOSR2																																			MAN1B1									LUC7L2	TRIM44									GDAP1			TERF1	TANGO2					PCGF1
			STARD3					ZNF708								FBXO4					FAM184A		PPHLN1				GOLGA4													ZNF281				SGPP1								GLMP				PDSS1	ARMT1																																			MRRF									MON2	MTIF3									MOGS			CBR3	PMM2					ICA1
			KIF5B					TFIP11								GNPNAT1					TRMT2A		ARL13B				FMNL3													CLPX				MFSD14B								ITGB7				MTIF2	GFM1																																			ACOT8									HGSNAT	TMEM106B									UBE3B			TGS1	APEH					C12orf75
			SRPRB					C1orf131								SMYD2					MAP2K6		SUPT20H				LIMS1													RHOF				FAM234A								ORMDL2				U2AF2	ZNF585A																																			THAP6									IPO7	MICAL1									ZNF200			ZNF791	BAG2					UAP1L1
			TRIM44					UBL7								DPM1					ABCB8		CYTH2				TBC1D31													GALNT6				HMGB1								GLIPR1				ATXN7L3B	RALGDS																																			NFE2L1									R3HCC1L	REST									PYCR1			FAM219B	CPSF4					C11orf58
			TRAPPC6B					ZNF3								UQCC2					SMIM13		WDR1				MXRA7													SERINC1				UBE2K								RAB5C				NKD2	ARMC10																																			TTI1									MTHFD2L	NUP50									STS			PRKAG1	NAGLU					MGST3
			DNAJB9					SCFD1								HMBS					GAMT		IKZF2				SNRK													FYCO1				DESI2								TUBB				CCNH	FHOD1																																			MAP3K14									TSTD3	CNOT4									ZNF644			MRPL20	EZR					EIF3K
			MED1					TAF1C								TCEAL8					NOP56		RAB7A				CYP20A1													AAAS				GRK5								NDUFB4				LSM14A	SMARCA4																																			SLCO4A1									AMFR	MANBAL									MAGED2			RBBP5	DDOST					COX7C
			CNBP					ERBB2								TMEM39B					PRKCSH		LARP7				GFI1													SIL1				ANKRD10								MLF2				IGBP1	MIDN																																			AKIRIN2									TSTD2	DPY19L4									ZRSR2			ARL6	THOC3					PEX10
			JAG1					ZNF430								GCLC					SNX5		SRSF5				STK17A													ENTPD7				GPR89B								CEBPD				SNRPN	NXPE3																																			ELOF1									NCBP1	KLF5									PHTF2			ADAT1	ZNF787					PSMD8
			C1orf141					TNPO3								SAE1					ESYT1		SLC25A20				UNK													WBP1				MXD1								NDUFA2				MFN1	N6AMT1																																			TGIF2									DDX50	CPNE8									TPD52L2			TP53BP1	ALYREF					REXO2
			MRPS34					NSUN3								EXOSC9					VPS72		EYA3				UBOX5													TTC23				NIPA2								BAX				WDR35	CPTP																																			UHMK1									ANKRD10	STAT3									PRPF31			MRPL39	SF3B5					CSTB
			LSM1					ZNF480								KCTD12					PIN1		FAM114A2				KLHDC7B													MOB1A				ASRGL1								SCAND1				MVB12A	FUT4																																			MSH5									CAMKK2	DERA									ORC5			NACA	DUSP22					SEPHS2
			ENOPH1					CCNL2								LUZP1					SAAL1		AKAP10				BTBD1													SSR4				ASXL1								CORT				BCLAF1	NFS1																																			POLRMT									ZBTB33	ABI1									CMTM7			CREBZF	SLC25A26					PRDX6
			MED30					SNRNP200								TXN					CDS2		USP16				CCNK													PLCB3				ACYP2								C4orf3				C3orf38	NECAP2																																			SNRPD2									CEP192	PCSK5									B4GALT7			PIAS4	CPNE1					TCEAL4
			FRA10AC1					BBS10								TCOF1					ATP6V0B		FNTA				UTRN													PARVG				MTIF3								TPM4				ACIN1	DDX42																																			HDAC9									DDX42	RAB3GAP1									SLC25A43			SCNM1	RBM12					BEX2
			TXNL4B					ROMO1								EIF5A					TMEM214		HIF1A				FASTKD5													VCPIP1				E2F3								ZNF879				LMO4	MAPRE3																																			WDR45B									MED12L	VIPAS39									BRF2			ECD	EHD4					SGF29
			TMEM218					SNX19								AKR1B1					CSTB		DHX40				TLN1													ALKBH7				LIMS1								HINT2				PRELID2	CCDC126																																			SZRD1									B3GALNT2	DNAJA1									PUF60			ARID1A	MIEF1					DNPH1
			FAM136A					GTF2F1								MUTYH					CUTA		AASDH				SLF1													P2RX1				NAA50								DEDD2				TMF1	RAP2C																																			RGS17									TRAPPC12	TRIM68									EIF1AD			HNRNPLL	ALAD					POLR1D
			DPM1					SF3A1								SFMBT1					ADRM1		YBEY				SMARCAL1													NRBP1				PLAA								PTGER2				ATAD1	UQCRH																																			LETMD1									CCDC6	CHMP3									PACSIN2			INIP	CELF1					NPM2
			ZNF419					ACOX1								TOE1					MEA1		NXT2				CSDE1													CYTH2				TRA2B								ZNF706				ERICH1	TCP1																																			ENOX1									FEM1C	EPB41L3									GPATCH8			PHF10	CSK					GAPDH
			ARPC2					ZFP62								PPP1R3E					GFER		RNF32				ATRX													FNBP1				HEXB								ATP6V1G1				PIGT	COASY																																			ILKAP									CARF	EXOC6B									BSCL2			DCXR	BPGM					COPRS
			HMGB2					JOSD2								RBMX2					GEMIN2		GON4L				SLFN11													INTS12				AGO4								NAALADL1				PKN1	ZNF114																																			FADS1									FBN1	KLHL5									YRDC			PYCR2	FCHO1					CCDC28B
			SETD7					ZNF302								SEC61G					MYPOP		DCP1A				HUWE1													NECTIN2				SULF2								HARBI1				WRNIP1	SPATS2																																			PAIP2									PAQR8	DTNBP1									DPH7			AMMECR1	COPB2					RNF113A
			PSMB7					TM9SF2								PGRMC1					NUDT6		ATP6V1C1				MBTPS2													GSTA4				AKAP9								ARSA				PAPOLA	ADSL																																			TNFAIP8									ASCC3	CYB5R4									HTATSF1			EIF3G	NUDT1					ENY2
			ZNF213					JRK								SNX24					ZWILCH		KLRK1				PXYLP1													SMIM14				MFSD8								UROD				NFIB	ERLEC1																																			TCEA2									FAXDC2	RCBTB1									BRCA2			EP400	CPSF7					DHRS1
			STPG1					ZNF70								NDUFS7					PMF1		DENND1B				CAPN2													SNX6				PPP6R3								CD53				CHERP	ERCC6L																																			MDFIC									ABHD2	TMBIM4									HSPA8			RMI2	PPARA					MRPL34
			GRIPAP1					PAAF1								NELFCD					RBM23		NDFIP2				NGLY1													C1orf216				PPA2								DCAF15				CAPRIN1	MOB2																																			REXO1									NXPE3	MAT2B									SREK1IP1			SLC25A13	PSMD7					ANAPC16
			SIRT7					STYXL1								API5					IGF1R		KDM7A				NVL													HMGB3				NAA16								TMUB1				ZNF292	EIF4A2																																			CCNB1									BTRC	FGFR1OP2									SVIL			RGS9	RAD51D					TRIM7
			ZNF558					PLEKHM1								STRAP					ARHGAP1		CRIPT				BOD1L1													TPMT				ARL2BP								EID1				LRRC8B	TBC1D16																																			POLDIP3									ENTPD4	SETD4									UHRF1			AKIRIN2	MRM1					MRPL40
			FUZ					FMN1								CDC37					BUD13		FBXO8				ASH1L													KLF16				TSTD3								TAGLN2				FER	TIMM13																																			BICD2									STARD4	PARP11									CCT6A			KCNQ5	TBC1D9B					ZNF579
			RNF141					UMAD1								AIMP1					CORO7		PRKCQ				SUPT20H													DNPH1				UBXN2B								NUDT22				SDCBP	DTD1																																			MFAP1									CEP250	ZHX1									DGUOK			XXYLT1	POLR2E					IFI27L2
			ARPC5L					SFT2D2								FLYWCH2					PUDP		TAPT1				SNX19													EPB41L4B				LRBA								ANAPC16				HYLS1	FDXR																																			OSTM1									GNG4	FAF2									FDPS			NETO2	EEFSEC					MRPS36
			COX5A					HELB								CCDC34					CEP44		ATM				AGBL3													HYAL2				KIF14								TRAPPC6B				OPA1	RACK1																																			ATIC									INTS6L	NEXN									XPNPEP1			ZNF280C	SAV1					TSPAN4
			MRPS14					AATF								DHX9					NUCB2		MED15				AGPAT3													STK32C				PREX1								MAP2K2				GIN1	ATP6V1C1																																			ITGAV									RASA1	NUP98									PPP1R11			NCF4	BRD2					PPM1M
			PRELID1					ANKS1A								ENY2					NCKIPSD		WDSUB1				PDE5A													EDEM1				CABLES1								PIGH				NAA35	TSR2																																			TFEB									DTD2	SLC22A23									CXXC1			NFE2L3	GOLGA4					GCSH
			ADO					HPS1								MRPL23					MRI1		TNRC6B				ZNF197													THTPA				RAD50								ACP5				HES7	ADAM9																																			HK1									PITPNB	NEMP2									XAB2			ANTXR2	UBE2V2					THYN1
			DENR					CWC25								FAM217B					PNRC1		DPP9				GPATCH8													TTC1				PAPOLA								RIT1				DYRK4	GOT2																																			S100PBP									POGK	DDX3X									KCTD5			STC2	SRSF10					RFXANK
			ENDOV					CYB561D1								ALG8					PHF3		CFL1				ZNF180													KDM1B				DIP2A								NDUFB10				C1orf74	SSR1																																			KDM5C									LONRF2	CPSF7									TTI2			RFXAP	ZNF738					NDUFB10
			LDHA					U2AF2								ARPC5L					IPO11		SMURF2				SYT11													RNPEP				TRNT1								MYL6B				NAB1	SCMH1																																			GPN2									ANKMY2	IL18R1									PSMB1			HPGD	ERI1					HYKK
			MEI1					ZNF92								HMGA1					ATP9B		ARAF				TROAP													SLC4A1AP				SMIM8								C17orf49				RNF10	TGOLN2																																			TP53BP1									MSL1	EPB41L5									MCPH1			MPPE1	TMED3					TCEA1
			PSMA4					PDPK1								PTGES3					SLC36A4		SGK1				CCDC93													SNX16				SLFN11								COMMD4				PRPF18	DNAJC25																																			ZNF133									PIAS2	AZIN1									TXNL4B			AP4S1	GNPAT					TCTN1
			COPB1					SZT2								PERP					HEXB		ORMDL1				XRN1													UBE2V1				MTURN								SLC35B1				TMED8	POLR2H																																			STARD3									TRAF5	ZNF451									SPR			TMEM234	SF3B1					VSIG10L
			MRPL24					THOC5								MLEC					N4BP2		DHX16				EXO5													TNRC18				ZNF217								BUB3				ZNF77	TNFSF13B																																			UFL1									AMBRA1	ARCN1									GATAD1			CTDSP2	TOMM40					PRDX1
			SUMO1					ABCD4								CEP78					MPPE1		PIGT				DDHD2													SLC16A13				BIRC6								PSRC1				TUBA1C	FUNDC1																																			ERLIN2									ZNF714	TIPARP									AP1B1			EIF3I	C1orf131					SCRN2
			RBMX2					RABEP2								DOT1L					PRIMPOL		LIN54				GRK5													ZNF619				MBD2								SEC13				DDX50	NEK3																																			HACD1									METAP1	ANKIB1									DOK1			RSL1D1	SUMF2					BORCS7
			ANP32A					CCDC61								PSIP1					RCOR3		TTC39C				CDC37L1													CCDC86				ABHD18								ISCA2				KIF2A	SFXN1																																			RAB3IP									IL1RAP	PLAGL1									RNPS1			PPTC7	MKRN1					MYL5
			TNRC18					ZNF737								KPNA3					PLS1		PPIL2				WDR89													EXOSC6				SKAP2								CCNDBP1				NDUFS1	DYNC2LI1																																			FAF2									OSBPL9	KCTD18									FUNDC1			ARHGAP11A	AGL					SMDT1
			ALKBH3					AP5Z1								HNRNPH3					SNX29		APOM				ANKHD1													USF3				ADAR								S100A10				ABHD13	TRAPPC3																																			MAPKAPK3									SNX18	PRCP									SLTM			TMEM69	SCRN3					TMEM134
			MID1IP1					STXBP2								AP2M1					NDUFAF6		BET1				NUMB													CBX4				ATF7								MRPS6				CLTC	GTSE1																																			CDK7									SCAP	CDC37L1									MAD2L1BP			NCDN	CCNK					BCKDHA
			IFT43					RNF20								NAA50					HAUS6		SLC30A9				RASGRP1													APRT				MSANTD2								PDGFB				ZDHHC4	OPA3																																			MAEA									PTPN9	RUBCN									BAZ1B			MGST3	CCDC57					RHOC
			CCNDBP1					VPS51								SLC27A2					DHRS7B		TRDMT1				MFSD4B													CDK7				CLINT1								MRFAP1				VPS33A	OGG1																																			EVI5L									DENND6A	NEDD4									CENPU			TEX2	BANF1					TSEN34
			DHPS					DDX50								RWDD3					TUBA4A		C17orf80				ZNF426													NRROS				RLN1								CTSS				CCDC47	CMTM7																																			SUGT1									RNF216	SPAG6									MKS1			ABCD4	DCBLD2					MRPL57
			DGUOK					DPP8								DAP					ROCK2		ANKMY2				PSKH1													ATP6AP2				RELL1								APOBEC3H				SOD2	IL2RB																																			OSBPL8									SDHAF4	SYCP2									HSP90AA1			LONP2	EIF1AD					UQCRC1
			EDF1					CPNE1								DEAF1					PKIA		ASF1A				IFNAR1													SH3BGRL				PPTC7								ASIC3				RBBP5	RAP1A																																			USP39									GRB10	EXO5									PET100			HSPA5	ERCC4					PHPT1
			TIFA					SCAMP2								WDR33					VPS25		CSNK1G2				SRP54													SLC16A2				ARHGEF7								UGP2				PLEC	CIC																																			IPO4									MTHFD1	STARD3									RNF138			ZNF134	RAD9A					LAGE3
			MEX3C					ZNF85								AFG3L2					STT3A		SDE2				ZNF136													MANF				PITPNB								NECAP2				ZNF80	EIF5A																																			LIMA1									FAF1	OTUD5									SMCR8			MRPL45	ARPC1A					CEND1
			MBD2					TRADD								UBAC1					MTAP		ARID2				TBC1D25													PTP4A2				KMT5A								MPG				SEC22C	FAR2																																			ZWILCH									SRRM2	HECTD1									MTERF4			PSMG3	TOP3A					NUDC
			PSMB1					MRPL43								TRAF4					GCLC		CENPL				ZNF800													CUTA				RNF111								ISCU				ZBTB10	PPFIA4																																			ARFGAP1									PSTPIP2	CD2AP									DDX3Y			AP1AR	ABRACL					POLD4
			MTHFD2					ZNF431								MFSD12					CD151		KAT5				ZNF264													BTD				ZKSCAN2								IGFLR1				CBS	ARHGAP1																																			CCDC25									RBM33	GPBP1									ADA			ZC3H15	MOSPD2					CYB5R2
			MYL6B					MIPEP								HIRIP3					GMPR		EBAG9				STX6													POMGNT1				PIKFYVE								NUCKS1				GSTM4	RAB34																																			MIA2									GRB2	MKRN1									PLP2			C4orf19	GAR1					ZNHIT3
			EAF1					UBR1								PSMD3					S100A10		TCAF2				TNRC6A													ID2				TMEM50A								LY96				B9D2	NAP1L4																																			ZNF771									MMP24	MORC3									MRPL54			MAPK7	MAPRE2					C2orf74
			AP3S1					ZNF268								TRAP1					SMAP1		ERI1				ZNF362													ZRSR2				PDSS1								RTCA				CLCF1	TRIM21																																			EIF5A2									GRK3	TDRD7									FAM200B			GCA	ZNF675					PGLS
			PSMF1					SMCR8								ACAD9					TPO		SLC37A1				PLEKHM2													PHYH				SMC4								MEA1				BAG6	MTFR2																																			FIG4									URGCP	ZCCHC2									ANKRD16			ZNF215	APP					DAD1
			ANAPC11					TKFC								CDC5L					XRCC3		ZNF33B				OSTM1													ARL4A				GAB3								CSTF2				GPR108	CREBL2																																			VPS4A									UBP1	SYPL1									MRPS12			SETD9	GOLGA5					SPRYD4
			SERF2					APPL2								ZNF598					TADA2A		STX8				MDFIC													KPNA4				GOLPH3								MRPL23				GFM2	NCK1																																			MDC1									JOSD1	RMND5B									TMEM243			ASAH1	PAAF1					BOD1
			SEC61G					TAF1D								CYCS					DVL2		MDM1				VPS4B													IL27RA				FBXO28								PLGRKT				CTBP1	EDC3																																			MDN1									CSNK1G1	MYB									NUDT2			ZNF121	MRM2					NUBP2
			PRPF31					JRKL								MBOAT2					RET		PHTF1				ZNF275													PDIK1L				OVOL2								IDH3G				DUSP1	PROS1																																			COX20									HNRNPU	ERAP1									PODXL2			NUDCD3	RHOA					DBI
			CYTH2					REC8								WDR43					TMEM106C		ABHD17B				CHD8													CDV3				C6orf62												USP10	PPHLN1																																			OAZ2									DESI2	TRAPPC6B									C11orf24			HP1BP3	MAN1B1					MRPS16
			LONP1					VPS11								C12orf29					ZNF652		GAK				RBAK													NEURL1				APLP2												DTD2	SPINT1																																			METAP2									C14orf93	LRRC27									MRPL36			KIAA0753	IQGAP1					HIGD2A
			CDC20					IL10RB								MLH1					SCAMP4		EIF4G2				ZDHHC5													PARP3				MYBL1												ITPR1	TUBA1A																																			ARMC5									TACC1	TOP3B									FAM98B			C5orf34	EIF3C					PMPCA
			SRD5A3					PRKDC								UQCRFS1					RFX2		DCK				DPP4													TMBIM6				USP15												ZNF585A	FCF1																																			DHPS									CD46	SENP8									SMARCA5			RSAD1	AK3					POLR2G
			FAM133B					SP140L								SYNCRIP					PIGQ		TPR				EEF2K													ACTL10				TFB1M												CDKL3	CEP89																																			SYS1									PPP6R3	GAS8									TRUB2			CLN8	SHC1					CDPF1
			ANP32B					EIF2A								MRM3					MAPK9		ASCC2				EXOC5													PER2				HIF1A												NGLY1	NME1																																			TEX22									INO80	ERP44									TUBGCP5			TXNDC17	DNM2					C19orf53
			PLA2G12A					FKBP1A								ASNSD1					MROH1		PEX16				KLHL36													PTER				FAM234B												DDX42	EFHD2																																			EXOC6									TEX10	GRB2									KLF10			HOXB4	ZNF726					SMKR1
			DYNLRB1					CPEB4								C7orf50					ATP6V1G1		DNMT1				SUN2													PLOD1				R3HCC1L												TEX10	CCT6A																																			RYK									HMG20A	GLB1									HNRNPL			CARD6	ZFP62					NUTF2
			HADHA					ELP3								SLC35G1					ARL16		NDUFA13				CRLF3													MED26				GOLGA7												BCL6	TPT1																																			NUDC									PKNOX1	TMEM87A									PLA2G12A			FASTKD1	ZNF195					CFAP20
			UBXN6					SNX20								MRPL13					C19orf25		VPS33B				SPTY2D1													DCXR				PPP1R12A												COL19A1	POLL																																			RELT									DDHD1	NT5DC1									MGMT			GLI4	GTF3A					NDUFS5
			MRPS18B					INO80B								NAT14					MCMBP		SUPT7L				CRBN													TUBA1A				TMEM165												EMILIN1	PRPF6																																			ZNF3									LDAH	NCOA7									RNF4			GTPBP10	MALSU1					CSNK2B
			DUSP12					CSNK2A2								NOP14					ATAD3A		STRN				CEP57													C2orf76				PRRC2C												SPATA6	PUS3																																			SLK									MBTPS1	IPP									ZNF830			PDIA6	C4orf46					MRPL12
			ATF4					ZNF616								EEF1AKMT1					TSPAN14		POLDIP3				GLG1													HOMEZ				MYH9												ADPRM	S1PR4																																			RNFT2									PON2	SMAP1									NSUN4			FXYD5	POLR2F					F12
			RAB5A					ACOT8								THRAP3					TRIM65		PPP1R21				PARP4													BIRC3				CREBZF												GOLGA7	HNRNPAB																																			PKM									LNX2	CUL4B									PAICS			RBM8A	TACO1					C1orf216
			ZNF408					GLE1								LRPAP1					RIMS2		MSRA				HSD17B7													NEPRO				HDHD2												PKM	MSMO1																																			U2SURP									VCL	PDCL									ARHGEF6			CCSAP	TAF11					AK2
			TTC9C					PIK3C3								MOCS2					ZNF684		ATF6				SEC24C													ARID5B				GPR89A												CHIC2	AP1S1																																			REST									TRIM23	MCCC1									RCBTB2			RBM34	AATF					MRPL38
			FAM120AOS					RMND5B								VGF					QSER1		AK3				TRANK1													NFIL3				ZC3H18												CENPQ	TOPORS																																			LRP8									TDP1	RAB7A									HSPA4L			KTI12	BECN1					CCDC106
			CCDC34					SURF1								ACAT2					TRIM24		POLR2G				CCNL1													ACP6				CEP68												SLC35B4	HEXB																																			TRIM41									SIRT5	ZNF506									UGDH			TSN	AIFM2					MRPL22
			TUFM					SLC25A25								ACAT1					BIN1		ZNF326				FUBP3													PSMD14				CDS2												RBM48	SMIM8																																			CXADR									PRKX	NRXN1									ZBTB7A			ZNF350	RNF41					TMEM219
			ZC3H3					TRAPPC1								LPCAT4					TTYH2		ZBTB24				CDC16													DHX36				SS18												GTF2H1	THOC7																																			CMC2									FBXO38	FNBP1									MBTPS2			RETSAT	RBM15B					PSME1
			PYCR1					SNTB2								FADS1					ENPP4		TMLHE				PRR14L													MINPP1				HNRNPA3												KLHL42	SLC38A5																																			TCF12									ATAD2B	KBTBD7									ARGLU1			CNKSR2	DNAJC19					EIF4EBP1
			GALM					BECN1								TMEM147					STOX1		SLFN12				ARMC8													ZNF655				PACSIN2												ZNF215	PPP2CA																																			TTC1									STRN3	STK3									RUVBL1			NSUN5	MIPEP					TMEM177
			LIN37					UBA52								TRIP6					FANCC		KAT2B				DAG1													ELMOD2				ZBTB11												RAPH1	HAX1																																			RNF25									USP37	ZSCAN9									GPR180			GTF3C4	ZNF141					SEC61B
			GRB10					ATF6B								PFAS					ECHDC2		ORMDL3				MAD1L1													C18orf21				LGALS8												CREB1	GORASP2																																			DPM1									RHOT1	FBXO8									TMED2			ZNF568	CENPK					LY96
			TIMM9					KMT5A								KIAA1143					MAST2		AAGAB				ZNF510													TMEM44				FYTTD1												REEP3	ADAR																																			PRELID1									ANKIB1	LPIN2									SLC30A6			SHOC2	RWDD4					LSM2
			TM6SF1					CCDC71								MEX3D					ATRIP		HPGD				CEP104													KLHL18				PAFAH1B2												NKAIN4	PPP1R18																																			SRRM1									ANKRD40	C21orf91									SMKR1			PALLD	UQCRQ					SUMO2
			GCAT					FAM110A								NDUFV2					PCGF6		TFG				ZNF460													COG3				HS3ST3B1												ZNF25	EED																																			ACOT7									GPATCH2L	BET1									HPF1			NLN	KXD1					GRINA
			TALDO1					DLST								ANXA5					LRRC42		DERL1				TMEM94													CHMP5				MTIF2												PPP1R15B	SATB1																																			DMD									XPO4	ZMYM5									RFWD3			TARS2	ZNF107					EVA1B
			GLTP					ZNF91								CCDC25							ATP6V1A				TJAP1													TP53RK				MDM1												MANEA	IDH3A																																			DRAM1									CACUL1	MCTP1									MLLT1			ABCE1	GTF3C5					TRAPPC5
			LRRC75A					ABCA3								VIM							PIGH				PTGER2													C1orf52				HYOU1													UROS																																			CAPN2									MROH8	PBLD									BLOC1S2			SRFBP1	DDX55					CNBP
			GPN2					TEFM								PPA2							FAM199X				CPT2													IMPA1				FANCC													IMP3																																			OSBPL9									GOLGA4	GSAP									C8orf33			ANKRD54	ICE1					TMEM14C
			HEXIM1					GNPAT								ENSA							ANKRA2				ANGEL2													DZIP3				TMEM41B													PARK7																																			ASL									GCFC2	CMPK2									BDH2			BTBD1	TBC1D10A					STUB1
			TSC22D4					NIF3L1								AIG1							NRBP1				CPD													MBTPS2				SMAP1													CARD19																																			TRMT12									RSRC1	PSIP1									TSG101			PSMG1	FDX1					SRI
			YBX3					UBE4A								KIF21A							ZNF706				OSBPL2													EIF3H				MSRA													MSRB2																																			AP1M1									PAIP2	TCAF2									MTFR2			TRAPPC2B	REC8					RAC3
			TARBP2					SMUG1								ACAA1							TXNDC11				ZNF616													CSTF2T				KPNB1													EIF4G1																																			CNPY2									LIMS1	TMEM175									AMOTL1			DEPDC5	SCAMP2					HYAL3
			NDUFB11					PDSS2								ADRM1							GRIPAP1				AAK1													ZKSCAN1				SFR1													GSK3A																																			ERI1									UPF2	UVRAG									DPP3			IRAK4	PTPN1					PAFAH1B3
			SNRPD2					CDC37L1								DHX30							FYN				TLE4													SPCS3				ATG4B													NAP1L1																																			RIMKLA									TBC1D31	ECHDC2									COPS2			ZNF626	SF3A1					ATF5
			RAC2					TAF1B								CCDC138							PHC3				HMGXB3													C14orf119				PPP4R2													PSMD1																																			SCMH1									IDNK	VPS33B									MTCH2			RBM15	UTP18					SNURF
			PHB2					USP24								NQO2							ZNF148				FGFR1													RMND5A				ZNF148													DDX52																																			HPS6									RAB6A	SUPT7L									TBC1D14			POLG2	BCAT2					CAPZA2
			RBM17					GTF3C1								PIGU							NFATC2IP				VPS36													MED10				ADAMTS1													PIP5K1C																																			MIER1									HEBP1	PPP1R21									CAMTA1			SLC27A5	ST3GAL4					CNPY2
			PPA1					CSAD								BEGAIN							GOLGA4				CHD2													LPXN				TTC13													MAD1L1																																			PEX6									CNNM2	ATF6									SPATS2			DDX60	BLOC1S3					SLC1A3
			ISCU					CEP55								DUSP14							NR2C1				WDFY2													GLYCTK				ZNF607													CBX5																																			CTU1									USP36	ZBTB24									SGTA			WBP4	CCDC85B					EFNA4
			EDA2R					INPP5B								RIC3							RMND5A				SEC24D													C3				ZNF451													CALCOCO2																																			TOB2									ZNF282	TMLHE									OTUD6B			UPF3A	EXOC7					HGH1
			MRPL27					DDB1								MGME1							EIF4E3				ANTXR2													ARID4A				MYLIP													MAP3K13																																			MOGS									SNRK	AKAP7									ASB13			HINT1	SERP1					SNRPF
			VEGFA					SDR39U1								PDCD7							ADAR				IGF2R													TOR4A				SLC4A8													PCGF5																																			MAN2A2									TAF1D	AAGAB									ASB6			PCBD2	DNLZ					HMGA2
			CCNB1IP1					KEAP1								SLC25A33							CLIC4				APAF1													TM9SF2				GALNT6													PSMA5																																			STS									KCNK1	FICD									FANCD2			YWHAZ	ZDHHC12					ETFA
			CCDC184					ZNF197								BZW2							PANK4				GAB3													PKN1				CLASP1													B3GNTL1																																			PLCXD2									UBOX5	DERL1									TADA2A			ZNF260	PKN3					COQ10A
			PPP2R1A					ZNF846								NDUFS8							SNTB2				UBE2H													MMADHC				ARID5B													EIF2B4																																			GSTA4									ATN1	ATP6V1A									PDE12			ATIC	JRK					MZT2B
			PIH1D1					INTS1								PMF1							SMKR1				MTMR6													UTP6				EP300													UEVLD																																			MAGED2									HYOU1	ANKRA2									PHF6			RBM18	PSMD13					DNAJC4
			RGL4					ARCN1								INTS7							CAT				RNF11													SPIRE1				DDX17													TIMM50																																			ZRSR2									UTRN	NRBP1									BTF3			DFFA	JKAMP					YBX1
			TRIB3					YKT6								CALM1							MTF1				DCP2													WRNIP1				DCP2													SNTB2																																			MLLT10									MED13L	GRIPAP1									SMIM20			FIG4	STK24					ACOT2
			PLEKHA3					ZNF175								BOLA1							PAN3				SLX4													SLC25A20				PRPF4B													NUP54																																			PRPF31									SLF1	COPB2									ATG12			YBX1	COX19					HEXIM2
			OXLD1					TTC31								PARP2							TMEM260				MAPRE2													SLC30A5				XKR6													SF3B6																																			ORC5									TXLNG	MCOLN3									NOL9			MRRF	JMJD8					ATOX1
			RNF114					CCDC174								SNX5							RECQL5				MPRIP													METTL2A				ATAD2													ZNF48																																			VPS37C									DAB1	TMEM62									ATP6V0C			GTSF1	PDS5A					NENF
			TSEN15					ZNF316								USP14							SIK3				SH3KBP1													YKT6				DIAPH1													BLOC1S6																																			DAG1									ATRX	CAT									OTUB1			DAZAP2	MRPL43					FAM210B
			FBXO8					KLHL28								AVPI1							ZNF140				CTR9													PRKRA				CEP126													ZMPSTE24																																			PUF60									SPPL3	HOOK3									NR2F6			RIOK3	RAB1B					LDHB
			SLC7A1					CYB5R4								DDX19A							DCBLD1				NSF													CAPRIN1				ZSCAN5A													CNIH4																																			KMT2B									MBTPS2	TRPC4AP									GOPC			GPR180	PITRM1					CHCHD1
			STK26					TOPBP1								NDUFA4							KYAT3				ABTB2													ARL5B				DPH6													C11orf58																																			EIF1AD									TPD52	IRF2									PHF14			KCNK12	ITPRIPL1					OAZ1
			MED22					ARFIP1								IDH3B							RNF139				TNFAIP8													KRIT1				MAP4K3													IFT22																																			MED20									NGLY1	DCBLD1									STOML2			FES	AKAP8					TCEA2
			SLC39A1					CCZ1B								RCN1							ABCD2				ST3GAL5													TSG101				DNAJC1													DSTN																																			PACSIN2									MAP4K3	KYAT3									SRFBP1			SNW1	SH3GLB1					PLPPR2
			STOML1					NEK9								EXOSC5							MTX3				BPTF													UBE2K				MBOAT1													IL10RB																																			YRDC									PRTFDC1	GTPBP2									RHOC			SUGT1	IQCA1					SPCS1
			DPP7					EDEM2								IPO7							TRAPPC11				ITPRIP													KRBA2				ALS2													LRP10																																			DPH7									PACS1	XPNPEP1									DPP8			MAVS	NHP2					GZMM
			PHGDH					MAX								MRGBP							FUZ				CC2D1B													NOP10				TIA1													NDUFA4																																			TMSB15B									THOC2	RBMXL1									CHCHD3			CFAP97	DLAT					PSMD4
			ANK2					GATAD1								CDK11B							ARL2BP				ATP7A													OXCT1				DPP8													DPH1																																			HTATSF1									ABHD18	TIA1									CSNK1D			DUSP28	IDS					PFDN4
			RAB33B					TOP3B								HENMT1							WDR82				TNK2													RLN1				POT1													FPGS																																			SREK1IP1									FGFR2	FAM76A									STRN			EBPL	FKBP15					EEF1A1
			UPP1					MASTL								COX6A1							TIA1				MEGF9													HCCS				TMEM185A													MAP7D1																																			SVIL									DNAH8	SPTLC1									LCMT1			NCOA4	MEIOC					LAMTOR2
			IRAK1					PEX26								SRPRB							MEI1				PTTG1IP													ZNF256				OSBP													C11orf68																																			BBIP1									CEP78	DCAF7									AP1S3			FUCA2	WDR46					PSME2
			POLB					RECQL								CCT2							MSL3				RSRP1													DCTN2				RFC1													MRPS10																																			SLC35G2									EVA1C	LRRC28									ULK3			SPECC1L	MTHFS					RTN2
			ZNF222					TBC1D22A								EEF1E1							FKBP3				GFPT1													NDUFC1				MFSD4B													FBXO4																																			IL1RAP									CEP295	DCAF11									BNIP3			CASP9	CUL4A					DUS1L
			ARMCX6					BORCS6								MRPS34							PDE4D				CEP120													KMT2E				RUBCN													USP39																																			NPM2									SNX19	MCL1									SLC4A2			TPR	RRP36					ARL2
			NUDT21					SLU7								MIS12							DTX2				SND1													GRK5				SWAP70													SPAG7																																			CCT6A									CENPJ	FBXL3									FAM111A			SRP14	HEATR5A					MRPS7
			CPPED1					FAM228B								NAAA							SPDL1				ITGB2													NAB1				ZDHHC7													ZNF330																																			MORN1									RB1	TFE3									ZNF318			CEP41	SSBP4					NAXD
			AKR1A1					ZNF16								USP39							TRERF1				PTPRC													KDM5A				ATXN7L3B													DHRS7																																			EED									HPS6	HADHB									SUPT5H			FOXJ2	PRDM4					B4GAT1
			KHNYN					DHRS12								SFT2D3							SERAC1				MARK2													FHL2				ZNF333													PPIB																																			SPTAN1									GPATCH8	IRF1									SLC29A1			ZBTB11	BIN3					UBB
			CKS2					ITIH4								ATP6V1F							CMC1				MSN													USF1				MSI2													ACTR2																																			DGUOK									ZNF180	TYK2									CIAO1			TTK	PMM1					KDELR2
			FOXP4					CHRAC1								NPAT							DCAF7				SFPQ													AHSA1				SEL1L3													NFATC1																																			FDPS									ANKRD18B	KDSR									CLK2			TFG	BOP1					SLC35A4
			APRT					CUL4B								CTPS1							ZNF81				SBSPON													THOC2				FAM200B													RFESD																																			TTC38									ZFAND3	HERC5									BRI3BP			RIMKLA	BRI3BP					LYPLA1
			RAB33A					BBS4								LRPPRC							CAPN2				TJP1													CADPS2				ERCC6L2													CETN3																																			XPNPEP1									PSPC1	SEMA3E									ANXA7			TMUB2	SIVA1					GIPC1
			RNASEH1					FICD								EXOC6							SAR1B				CUL1													ANKH				RFX7													CXXC1																																			CDKL3									IPP	DPH6									INSIG1			PPIL1	AGAP3					NFIC
			APOL6					BCDIN3D								PRELID1							RNPC3				UBE2E3													BLOC1S4				CEP295													PRKCSH																																			CXXC1									MAST2	PTPN14									AP2B1			NRDC	HSF2					DDX49
			DCTD					LEMD3								TOMM6							COG1				RALA													CST3				CPSF2													LINGO1																																			GALNT4									SNX27	WDR73									ZNF331			THAP4	MIF					SMYD2
			BCAT1					TRAPPC6A								ELAVL1							DCAF11				UBE2G1													FBXO28				MTA3													RNF4																																			XAB2									ITPR2	ZCWPW1									CTSC			SEC22C	C9orf85					ZFAND2B
			CNOT3					AGBL2								LDHA							ACAD10				TBL1XR1													BCOR				CMTR2													DESI2																																			KCTD5									ENPP4	STX18									RNF185			PPIH	ZFPL1					DNPEP
			FKBP8					FAAP24								UROS							VHL				ARID2													NAA60				SLX4													CHD1																																			TTI2									MTFR1	HERPUD2									PSMC4			IL1RAP	UBFD1					SPAG7
			PSMB5					BLOC1S3								SRPK1							FBXL3				PHF21A													SEC23IP				PTP4A2													CCDC174																																			PSMB1									KLHL22	KCTD3									AKAP1			ANKRD39	FAM53C					PMP22
			CYP2R1					FBXO46								DBI							STX4				STAU2													DAXX				TRAPPC11													MTG2																																			TGIF1									FBXO28	NPHP3									HNRNPA2B1			UBE2R2	C20orf96					PUS3
			C1orf174					ING4								DNPEP							TFE3				DYRK1A													AHCYL2				PBRM1													FKBP11																																			GATAD1									ZC3H7A	TVP23B									CCDC86			DPY30	PRKDC					PSMB8
			USF2					NME7								UBE2L3							APBB1IP				ATXN1													DNAJB4				ERMAP													ACADM																																			AP1B1									WDR89	SLC41A3									FIS1			OSTC	CDIPT					WBP2
			CCAR1					ZNF850								LRRC61							SLC4A8				TET2													TNFSF9				PYGB													GOLGA7																																			APBB2									TTF2	ZNF7									CDKN2AIP			TRAPPC2	SNX2					MAPK12
			EIF5					COG6								ISYNA1							RAB2A				FNDC3A													NACA				PAN3													RARA																																			DOK1									ANKHD1	SMG7									ZNRF1			SLC39A7	PTPN21					TSR2
			MRPL52					WIPF2								DERL1							TINF2				BBX													SLC1A2				AGK													CAPN15																																			RNPS1									MAP3K7	MAGI3									COPS3			WWP2	EFCAB14					TP53I3
			FEM1A					CDKL3								XPNPEP1							GMFB				KANSL1													PHF10				YWHAG													ACP1																																			ANAPC5									PAPSS2	EXOC6									DCPS			TAF1C	PLEKHJ1					CSMD1
			HNRNPA1					YIPF2								EFTUD2							SERINC5				SETD3													TMEM69				SMARCA5													ULK2																																			IQCH									C2CD5	KIF16B									B2M			NUP58	ARFIP2					RILPL2
			SPHK2					STK4								GHITM							C6orf62				RAP1A													ARHGEF12				SUSD1													PNRC2																																			MED12									MAST4	DMTN									TRIOBP			CEP295	CCDC71					ANKRD34A
			ATG4B					ASCC2								PTGES2							RAB5A				PPFIA2													NCDN				FEZ2													FAM72A																																			PORCN									ABCC5	ZBTB7B									SETMAR			CCDC113	PSMD5					MID1IP1
			HEXIM2					SYF2								ZNF551							SLC44A1				CREB1													MAPK7				GDAP2													OSBP																																			SLTM									MAP7D3	MLLT3									GTF2H3			DDB1	NEMF					COX7B
			MKS1					EIF3H								CISD3							HADHB				AHR													HP1BP3				FAM217B													AP4B1																																			CHD4									ZC3H8	SECISBP2L									CABIN1			USO1	FBXO7					YWHAQ
			HDLBP					OTUD5								TFAM							IRF1				ATG10													PTTG1IP				EXOC1													SNAPC2																																			BAZ1B									CAPS2	WDR48									DCAF15			ISCA1	DUT					UROD
			NFE2L1					EIF3L								IPO4							YY1AP1				RASA3													HOXB4				RCC2													SMNDC1																																			MKS1									RAD50	SAT1									EXOSC9			TKFC	RALY					PFN2
			GTF3C6					RNF168								HS6ST1							C2orf74				FBXL4													ZNF773				DNAL1													ZBTB2																																			HSP90AA1									MFSD4B	LPIN1									LDHA			TCF3	CHST14					NDUFA6
			EEF2					PMPCB								PSMB1							ERLEC1				KTN1													ZNF350				UBTD2													GOPC																																			PET100									TEX2	RBM22									DHFR			UBE2D3	PTPN18					MRPL50
			METTL22					BORCS5								MTHFD2							CFAP36				SMARCA2													PALLD				PWWP2A													RNF7																																			RNF138									ANKAR	APBA1									SLC19A1			CAB39	TRIM61					MRPL10
			ATXN2L					TRAK1								KHSRP							TYK2				HERC4													TARS2				VPS53													ZNF282																																			ZSCAN9									IFNAR1	UHMK1									RBM4B			ILF2	KMT5C					CDK2AP1
			BABAM1					HIF1AN								MYL6B							CBX3				RNF2													SEMA4B				CAPS2													PTGES2																																			NUP58									TIGD4	RNF121									ADAR			TXNDC11	TRAPPC1					ZNF771
			PCK2					TGOLN2								MFAP1							TTC5				LRRFIP2													TAF1C				DIS3L													EXOSC9																																			SMCR8									CEP44	ZNF333									CLP1			VGLL4	IFT46					CAPNS1
			RBM19					DHX36								ANAPC11							CAPN10				USP44													USO1				LRCH1													GUCD1																																			PRICKLE1									NDE1	ATP6AP2									ACTG1			SREK1	HSP90AA1					PEX11B
			RAC1					NDUFAF7								ISG20L2							MREG				AGFG1													FOXB1				NUP54													EXOSC8																																			ZNF254									XYLB	ZMAT1									GSKIP			SDE2	SMG5					TMEM121
			OSBPL6					ZNF587								PSMA2							NSMCE1				IRS2													INSIG1				DNAJC27													DCP1A																																			DDX60L									ACSF2	COPB1									UBE4B			NUP155	MTPN					SLC50A1
			MORN4					ERCC3								PRPF31							GPR107				RAP2C													FN1				PDE8A													COPE																																			ZNF251									SMAD3	RNASET2									CDK11B			RBCK1	LPCAT1					TMSB10
			PABPN1					MEGF8								STOML2							RNF20				HERC1													COQ6				MAPRE2													SDHAF2																																			ANKRD16									TBC1D25	SLC14A1									OGG1			SLC2A1	MFN2					CDK5
			HSF1					CSTF3								TK2							TM2D1				GPD2													C1QTNF6				VAMP4													MRPS36																																			MRPS12									DENND1A	SP110									OSGIN2			SPATA21	ARCN1					MRPS24
			KRBOX4					VPS33A								ARL5A							LEPROTL1				BAZ1A													NPEPL1				SCAF4													PDE12																																			MOB3A									GATAD1	RNF6									POLR2E			SLC44A1	SERBP1					PRPF31
			UPF3B					SLFN12L								LONP1							SYNE1				C1orf21													CANX				AP3B1													RFC2																																			ZNF808									CTTNBP2NL	MEX3C									CNOT10			ZNF664	AGPAT5					CMTM7
			SEC61B					PCBP1								ALG3							SLC16A6				SSBP2													MIER1				FUT10													AP5Z1																																			C11orf24									TPM1	SEPSECS									UCKL1			SRD5A1	MYO1C					B4GALT7
			VLDLR					TPX2								TESC							NCAPH				USP34													RAB3A				NF1													MAF1																																			MRPL36									STX6	CSAD									TAF6L			ZNF701	G6PD					BSCL2
			JOSD1					WDR45								ISOC1							SIRT5				RCOR3													STK17B				TDP1													C2orf68																																			ARSB									UBE4B	OGFR									TOPORS			NDUFAF7	FBXL12					CCT6A
			RXRB					CCDC88B								C17orf49							STX7				RERE													ACOT9				TBC1D25													MAP4K2																																			LARP4B									SNX4	CMTM8									SLC30A9			NSUN2	CSNK1A1					FUNDC1
			B4GALT3					MTG2								NDUFS5							UBL3				SH3GLB1													WTAP				MLLT3													SREBF1																																			FAM98B									CEP126	GDI2									GMPR2			SERINC3	PTPRA					MRPL54
			C1orf43					KIAA0753								SNAP29							SFT2D2				TRIM13													CRK				IPO8													NDOR1																																			EXOC4									RBM27	ARL2									IBA57			INSIG1	MED8					PAQR8
			MEPCE					ZNF436								LDHB							ATP6V1G1				SIAH1													CD37				TSTD2													ARPC5																																			ACSL1									WDR7	ANKRD17									MATK			VPS52	HNRNPD					MRPS12
			OAZ1					LRIF1								ANP32B							NPHP3				RREB1													FAM3C				ZNF549													RTN4																																			VPS50									ZNF250	RRM2B									HSD17B12			MED7	TPRN					NUDT2
			TOMM40L					SUPT5H								TMEM109							HPS3				LCORL													HS3ST1				NCBP1													ATP6V1E1																																			SMARCA5									ZNF275	EIF4EBP1									NAP1L1			TTPAL	ZSCAN16					MRPL36
			ATPAF2					EARS2								EAF2							MGAT1				PCMTD1													RGL1				ZNF141													MAN2C1																																			GYS1									IKZF2	PPP6R1									NT5DC1			CRACR2B	SRSF2					PLA2G12A
			RANGAP1					GDAP1								LSM11							ZNF76				LRRC8D													GPR108				CDC37L1													CYLD																																			ORAI1									KCNQ3	PRPF6									SH3YL1			COG4	ZSCAN29					TIMM13
			CEBPB					POLG2								CEP131							FOXP1				DENND4A													GFM2				IRAK4													HMG20B																																			SH2B3									ZDHHC5	ACSF2									TMEM107			GGA1	MCM3AP					RXRB
			ALKBH8					LARP4B								TUBGCP5							NTAN1				ZCCHC2													B3GNT2				ZNF76													ARHGEF2																																			HNRNPL									EZH1	SLAIN2									NKD2			NFATC2	CALM3					BLOC1S2
			SPNS1					METTL14								FANCE							MAEA				EIF3A													MAGT1				FUBP3													NDUFS2																																			RAB8B									DPP4	TRAPPC10									RTEL1			NELFB	GID8					MTCH2
			ZFP90					UBFD1								SUV39H1							UTRN				TOX													SLC2A8				REPS1													MIS12																																			RNF4									CENPC	ASB2									PPP1CA			AUNIP	PRDM12					ULK3
			RAN					MAPK9								SLC9A3							TMPO				TOB1													ACAP2				LITAF													ANXA4																																			ZNF830									MTMR1	NTNG2									GCFC2			DNAJC9	MRPS21					CIAO1
			PAK4					NR1H2								KANK2							SNX6				VPS26A													PDIA4				SPPL2A													ARFRP1																																			NSUN4									CRLF3	RNF144A									CDPF1			PAFAH1B2	CFL1					B2M
			AMACR					ZNF417								UBE2T							CD63				FZD3													TOR1B				PANK3													EIF4E																																			PAICS									HSDL2	AMMECR1L									EFCAB2			NFYA	TRAF2					ACTG1
			LY96					AIP								RBM14							TVP23B				CUL2													RAB28				ZKSCAN8													ESPL1																																			LETM2									XRCC2	AMFR									PTGES3			SMARCA5	KEAP1					LRRIQ3
			PDCD5					DNAJC14								MZB1							NRDC				YY1													SSH1				TEX10													ICAM3																																			TIMM13									CEP128	PLD6									APBA1			CFLAR	USP8					CLEC11A
			IBA57					NBPF11								DCUN1D4							RWDD2B				PPP1R16B													NXPE3				CEP192													LDHB																																			ACTR1B									SEC24C	SNRNP200									CTNS			CNDP2	MAPK11					NAP1L1
			CCT7					SNIP1								CCDC137							SNRK				L3MBTL3													NKAIN4				NASP													RASGRP2																																			QPCTL									MOB1B	TRMT6									TRNAU1AP			VPS41	FBXO46					NSMCE3
			NCOA7					RNF185								CENPP							SPTY2D1				FRS2													RAB27B				CUL5													TRMT12																																			ARHGEF6									FBXO31	ATP6V1C2									NSMCE3			CREB1	MED27					ZDHHC24
			GDF5					POLL								ARHGAP27							PRKAG1				DGKH													ZSCAN32				LRP10													C15orf61																																			OSBPL3									WWOX	COMMD1									RAC1			ZNF274	BRI3					SMARCE1
			OARD1					AGPAT1								TUFM							MTMR10				STK38L													TGOLN2				SFT2D2													TSPAN13																																			RCBTB2									HACD2	KDELR2									HSP90B1			SPPL2B	PTPN7					GALE
			MAP1LC3B					PFDN5								PPP5C							KLHDC10				NFE2L2													NEK3				ZNF641													LENG8																																			UGDH									DAG1	MKRN2									FBXL18			YTHDF1	DRG2					HDHD3
			NFIL3					CDC16								GLRX2							LTN1				BACH1													GORASP2				BACE2													PPM1K																																			ZBTB7A									MAD1L1	MRPS21									SLC38A10			COQ6	CSNK1E					POLR2L
			RBMX					ZBTB45								ACTB							ZNF689				ZDBF2													ADAR				ZNF25													UXT																																			IRF7									ZNF510	CMTM3									ZDHHC24			PHF20	HMGN4					GSTP1
			TSC22D3					ACTA2								WDR90							RFXANK				ANP32A													TMEM184C				EMB													SAMD9																																			ARGLU1									MFN2	TUT1									NOL11			ELOF1	DNAJC15					BST1
			GAPDH					DENND6B								SART3							TMEM50B				ZHX1													CNIH4				MED13													JUN																																			RUVBL1									ANKRD26	SLC35A4									FTSJ1			REV3L	CYB5A					RASSF7
			MRPS11					GOSR2								CYB5R3							TAOK1				DPY19L1													CCDC174				NFATC2													TADA1																																			GPR180									HTT	LYPLA1									LIN54			POP5	TLE3					BOLA1
			HMGA1					ANXA2R								MPP1							PCBD2				WRAP73													H6PD				ATP6AP2													FAM50A																																			RFWD3									STYX	MFSD6									YIPF4			GNG10	MRPL28					TMEM183A
			HBS1L					SF3A2								ADCK5							ITPRIP				TGFBR3													GOPC				SPPL3													FNTA																																			MLLT1									GOLGA8O	GIPC1									ABHD17A			TAX1BP3	SLC29A1					LIMD2
			UBE2D2					LPXN								CALML4							CYTH4				FBXO34													ZNF282				CRLF3													VPS9D1																																			C8orf33									CPT2	LRRC47									PNO1			DNAJC10	BCDIN3D					SBDS
			TRIM11					ANKS3								GCAT							MED8				OSBPL6													DCP1A				PRKAA1													ANXA7																																			AMOTL1									ABCB10	TNK2									PDXK			TTC39B	AKIP1					RANBP1
			MRPS18A					ZKSCAN3								XRCC1							ANKRD54				KMT2C													CYLD				URI1													TMEM107																																			DPP3									ATF7	STK24									DCTN4			FAM98B	MTDH					FAM162A
			AARD					UVSSA								TALDO1							EXOC6				KIF5B													SPRED2				MAP3K7													DYNC1I2																																			TM7SF3									SERPINB1	CNOT7									SMARCE1			RNASEH2B	STRBP					CKB
			SGTA					ABHD17A								LETM1							NCBP3				RUNX2													INTS3				BOD1L1													MOB3A																																			COPS2									SLC12A6	ANAPC4									FAM76B			TMEM41A	SIPA1					THOC6
			ELL2					SGPL1								TMEM259							B3GALT4				SAMD3													PPM1K				DDX42													NDUFS5																																			TBC1D14									ANGEL2	CAPN10									TMEM170A			ANAPC15	C6orf136					CDK4
			SSNA1					ZNF596								NDUFB11							RAB5B				PIP5K1B													UXT				DERA													RCCD1																																			PTPN7									CPD	COASY									TMEM223			NPEPL1	NIT2					STK25
			CCDC59					NFATC2IP								SNRPD2							DENND4C				HNRNPK													SAMD9				TRIM33													MFF																																			CAMTA1									OSBPL2	TPCN1									JRK			HRAS	GDI2					ADH5
			COQ7					A1BG								MARVELD1							CARD8				UBQLN2													ANXA7				CEP78													WDR6																																			SPATS2									NHLRC2	EP300									ABRACL			TM7SF3	TMEM185B					BLCAP
			GLUD1					FANCM								SPCS2							PICALM				RHBDD1													OTUB1				USO1													RNF14																																			SGTA									SLC35F3	ZFP62									C12orf4			TM9SF3	POLE3					CNIH4
			EMD					GFI1								PUSL1							FUNDC1				SUPT3H													MANBAL				STX6													KCNN4																																			OTUD6B									ZEB2	NFS1									MTG2			CANX	SNRPG					SERTAD1
			C16orf95					CSNK1G2								SLC38A5							LPIN1				C1GALT1													HPS1				PARP16													SSB																																			ASB6									NUDT19	TMEM187									CHCHD4			COX7B	CNOT10					TMEM14B
			CREB3					FAM3A								PAM16							RBM22				SLMAP													UBL5				CTR9													C5orf24																																			IP6K2									ENPP1	SMARCA4									GALE			DAD1	ADIPOR2					NME6
			DNAJC12					ZBED4								MRPL17							MRFAP1L1				NR2C2													CTTNBP2NL				WDR37													STK11																																			FANCD2									TIAM1	ALKBH5									TINF2			UBE2D1	CHAF1B					CLEC12A
			PATL1					VPS52								ACAP3							ARID5B				MBNL3													NUP37				ADCK1													RWDD1																																			TADA2A									EZR	CUTA									EGLN2			PPP1CC	PTBP1					NDUFS8
			PSAT1					PPCDC								PHB2							HNRNPUL1				KDM7A													SUDS3				SLC35B4													LRRFIP2																																			ZSCAN5A									ELMO1	GPR137B									INTS9			CAAP1	TRIM56					TAF10
			TMEM222					ZSCAN9								THOP1							CCDC15				ZCCHC7													RNF6				THOC2													FARP1																																			PDE12									AAK1	RAB34									ELP2			CBS	PCBP1					PSMG1
			RANBP1					TECPR1								IL4I1							ERI2				GPR63													APEH				FBXO33													ABHD12																																			PHF6									KAT6B	EIF2B4									C17orf58			LSM12	WDR18					MPC2
			PRDX3					WDR37								PPA1							GSK3B				LMO4													VPS18				HPGD													VAPA																																			EIF3A									ZC3H13	ERI2									LANCL2			DIDO1	UBA52					TRIM3
			GOT1					MTMR9								MRPL27							RAB18				SIK2													DNAJC2				UBC													SUSD3																																			ATF4									LEKR1	ZNF189									HDHD3			MOCS3	CIPC					HMGA1
			C9orf40					BCAS3								PHACTR1							UHMK1				ITM2B													RUVBL1				DNMT3B													ARHGEF5																																			DNAH6									GXYLT1	ARHGAP12									ZFP91			GALNT7	PFKL					CCDC115
			CSNK2B					TRIM4								PPP2R1A							GRIK2				TFDP2													NSFL1C				MINPP1													PMPCB																																			BAK1									TLE4	DNPEP									ARMCX6			EXOC3	MGMT					MYCBP
			PCGF1					SRRM2								ILF3							MYD88				MTUS1													NCS1				ZNF410													SPTSSA																																			ATG12									SYNE1	CCNY									TRAF2			MIER1	TMEM267					ZNF749
			PYGB					ACVR2B								PHIP							IRS2				ZNF395													AATF				DBF4													PHF11																																			NOL9									RFTN1	SDHAF2									RCC1			DCTN4	ZNF417					PPIB
			METTL17					MPZL3								MPC2							TXNL4B				LYN													MTFMT				DYRK2													CMTM6																																			ATP6V0C									CCNYL1	FDXR									ASTE1			REEP3	DNAJC7					YIF1A
			TTLL1					PHYKPL								LRRC58							CLN5				HERC3													CRLF3				SLC25A40													SPTY2D1																																			OTUB1									EHBP1	HAX1									PRR13			LTN1	MTCP1					ATPAF2
			IFT57					SERPINB1								RAD23B							UCKL1				MEMO1													SH3GLB1				SRBD1													TELO2																																			GOPC									SMAD7	C2orf68									TFB2M			ZNF180	EIF4E2					PLD3
			SURF4					CLPTM1L								NUDT3							MRPL10				CLOCK													WDR46				SEC14L1													TOMM22																																			CUL7									SIN3A	COMT									USP1			RAB3A	HIP1R					HCST
			ACTG1					ZNF623								VKORC1L1							TMEM185A				MFF													PMM1				SRSF5													DDX56																																			PHF14									HMBOX1	CACYBP									ADIPOR1			IER5	NDUFA1					KRTCAP2
			FLYWCH1					FAM200A								RABL6							NICN1				HOOK3													SLC25A28				MYO5A													TIGAR																																			STOML2									ZBTB5	PPP2CA									DCAF7			PIGA	ZNF544					BATF2
			WIPI1					CACNB3								FBXO45							ATP6AP2				MMAA													TFE3				GIT2													HSP90AA1																																			SRFBP1									STRADA	ZNF512									IVD			OVCA2	FUBP1					SLC39A4
			DESI1					MLLT1								RBM25							SLC25A53				STK26													PC				ZDHHC3													DNAJC7																																			RHOC									PHF12	SHISA5									AK3			CEBPZOS	BORCS6					ODC1
			DXO					KIAA0319L								DCBLD1							SIRT7				C5orf24													EIF4ENIF1				ANKHD1													ARPC1A																																			DPP8									RABGEF1	PFKP									RAP2B			STK17B	COPS5					TMUB1
			SLC50A1					H6PD								NDUFS6							RNF125				TNPO1													SMIM7				METAP1D													BAZ1B																																			CSNK1D									UFL1	PSMB8									CNOT3			ZNF264	TFE3					ASF1B
			TPRA1					AREL1								ERAL1							ZMAT1				KLHL24													STX12				NFYA													LAPTM4B																																			SMPDL3A									TJP2	TAPBPL									SPN			C1QBP	RAB35					PWP1
			ADM2					IFFO1								MPHOSPH6							TMEM102				NFATC1													IRGQ				SEC62													SF3A1																																			LCMT1									CHD2	HDAC8									CHD9			NFE2L2	STRIP1					PA2G4
			ALDH1L2					WDR81								MRPS30							FBXO34				JADE1													SIRT5				IFT74													AK3																																			ZC3H4									SERPINI1	KIAA0513									DCAF16			APOM	SUB1					EIF4A1
			FAM162A					OGG1								TUBG1							RALGAPB				MAP3K1													EPS8L2				RTTN													MED28																																			AP1S3									TSPAN5	WBP2									ADRM1			PRCC	TRIM25					MIF4GD
			CTH					TNRC6A								POMGNT2							PRPF18				ARL14EP													MSN				ASB3													GTF3C5																																			ANKS6									GNPDA1	MED19									SPATS2L			NOC2L	IWS1					MRPS26
			MLF2					PARG								TMEM107							MFAP3				ABHD18													TTC7B				LNX2													COPS5																																			ZFX									SREBF2	OARD1									NINJ2			ZNF414	TSC2					NR2C2AP
			XBP1					PCBP2								NAF1							HNRNPA2B1				TES													RILPL1				ZNF816													MIEF1																																			CWC27									UBAC2	PATL1									GNPDA2			GSPT1	PTPN9					ZNF524
			C19orf53					SETD1B								MAZ							CEP164				POGZ													KNSTRN				SUPT20H													MTHFS																																			LIMD1									ZNF358	ASAP1									PPAT			EIF3A	WAPL					TSEN54
			SIRT3					ECH1								PMVK							SKA1				VGLL4													MYO5B				FBXO36													BECN1																																			ARHGAP21									ARHGEF3	ARF1									POLR2B			FAM89A	CPT2					NELFCD
			CCDC28A					PDK3								RUVBL2							ECT2L				APPL1													CENPA				SEC16A													MTSS1																																			ULK3									GPR89B	MGAT1									ZNF691			DFFB	MRPS33					PDCD2L
			HMGCL					HCFC1								MAT2A							INTS9				KIF1B													TUBB4A				AGPAT5													PARVB																																			ANKRD36B									ASXL1	COPS5									CNOT11			DNAJB6	SRP9					NUDT22
			SSRP1					CRACR2A								NDUFB8							NECAP2				DUSP22													SRF				CCP110													SLCO4A1																																			PDCD6									PARP1	NLRX1									ANAPC11			VPS39	SWI5					XRCC6
			SLC7A11					TMF1								TSEN34							DNAJC7				VPS13C													PAIP1				NT5DC1													GMEB1																																			EVA1B									UBXN2B	CDV3									NPLOC4			RIC8B	GNB2					STK32B
			HSPA13					C19orf12								EIF2S1							TTC1				KIF26B													SH3GLB2				DHTKD1													GTF2H2																																			SLC4A2									ABCC4	QRICH1									POLR2L			TJP2	FKBP4					TRAF4
			SLC6A9					INTS10								HSD17B10							SMAP2				NEK7													MYDGF				RNLS													MTIF2																																			ZNF25									PAPOLA	DBI									MED15			SS18L2	TSTD2					CYP1B1
			ZCCHC8					KPNA6								NPM1							PSMA4				STAG1													VILL				NMNAT1													HDHD2																																			DMWD									PITPNC1	RUVBL2									SIT1			NEURL1	NCBP1					TIMM17B
			BATF3					ARHGEF7								REXO2							COPB1				FAM24B													STARD8				PACS1													NUP35																																			SUPT5H									APAF1	ATG4B									RNF31			ZNF775	LUC7L3					TXN
			NRL					KRI1								NUDT15							PARPBP				SLC4A7													MED28				MAPK9													KBTBD8																																			AP4S1									SAP130	MFAP3									SRSF2			ZNF613	FBL					BABAM1
			GCC1					CHFR								ZDHHC16							ZCCHC14				KCNMB4													PDE1B				SNTB2													CCNH																																			DOCK3									CBX2	UBFD1									TNPO2			ZIK1	PLEKHM2					TMEM126A
			LRSAM1					PIH1D1								METTL17							SMIM20				AMPH													MAN1C1				KIF5C													ZBTB46																																			CIAO1									TFB1M	CHMP1A									COX4I1			TXNL4A	RFK					PTPN6
			NUDT17					MIB1								PRDX6							HERPUD1				LRRC37B													COPG1				NEMP2													ROCK2																																			CC2D1B									FAM234B	PITPNA									ZNF335			SARAF	ATP6V0C					ZNF329
			CHAC1					PIGT								TP53							EIF2AK1				IKZF2													SERPINB1				OSBPL11													FBXW2																																			TMCC1									TPST1	MAN1A1									VEGFA			CDC42EP3	PCGF3					TSTD1
			ASS1					PIGBOS1								PDLIM7							CBFB				DYNC1H1													ECSCR				UBE3C													CCZ1																																			CLK2									MYH9	MED31									APP			COX14	ZNF324					VKORC1
			NDUFA4L2					GUCD1								PSMC5							MAP4K4				EPC2													BNIP2				BFSP1													DIP2C																																			BRI3BP									GPR89A	RARG									PRPF3			FTSJ3	MAD2L1BP					NDUFAF3
			XPO5					SLC22A18								MAPKAPK5							JOSD2				EIF4H													BPNT1				WDR53													NOC3L																																			SFMBT2									MAPKAPK2	PNKP									CHUK			ACOT9	SMARCC2					AUP1
			TNFRSF10B					YIPF5								TMA7							GLCCI1				AZIN1													ICAM2				PIP4K2A													ARFIP1																																			ITGA2									PACSIN2	NECAP2									LLGL1			PKIG	NKIRAS2					ECI2
			CARD9					MCPH1								CSE1L							SCRN3				QKI													FOSL2				RNF6													SEC22B																																			CHFR									FBXL20	LRCH1									C21orf91			MPZL1	RANBP9					MED11
			RNF187					UHMK1								PPARGC1B							BPNT1				GLCE													PTPRN2				THAP12													ANXA2R																																			KCTD2									GALNT6	AEBP2									SFT2D1			GSTM4	AP2S1					DLD
			DDB2					DNAJC5								TSEN15							STAT2				API5													RAB39B				APPL2													BMPR1A																																			JKAMP									ATP2A2	SH3BGRL									RUFY1			AMD1	LCMT1					SLC25A23
			ATF5					MTMR4								TCERG1							LRRC23				GALNT7													CLDND1				CRY1													EYA3																																			AMPD3									ZFP69B	TLK2									WSB2			BTD	CCDC22					GRPEL1
			CEP19					PRPF6								RNF187							RASGRP1				ALG6													PRRX2				USP36													CCDC150																																			ZNF331									DENND5A	WDR46									MRPL47			WTAP	MRPS23					PSPH
			CEBPG					MDN1								RASSF1							COPE				NUCKS1													TESMIN				UTRN													ZNF140																																			SLC41A1									RBM15	SPTY2D1									PRRC2A			CLASP2	AGFG1					CHN1
			SLC43A1					RBSN								TYW3							ACTR6				CPEB2													TTC32				TMEM192													PURB																																			CTSC									SEL1L3	MDH1									GSTP1			CWC27	TNIP1					MRPS11
			TMEM143					RECQL5								HEBP1							TRMT13				ZBTB17													KMT5B				NCALD													CYB561A3																																			RABGEF1									TRMT2B	AP4B1									DUS3L			DCAF5	TM2D3					POLR2J
			OSER1					POLR2A								ACP1							SP110				RAP1GDS1													NF2				GPR68													RAB40C																																			DFFA									RFX7	ELMO1									MRPL40			PANK3	THAP11					PSMD9
			CLK1					ALKBH1								IFI30							PCMTD1				NBEA													SMIM20				ZNF343													BBS4																																			AKAP1									CPSF2	ARF6									CEP164			WBP11	ISOC2					ECSIT
			ARL8B					THEM4								RAB23							UBB				CEP112													NFAT5				IPPK													FASTKD5																																			HNRNPA2B1									SLX4	MALT1									FUZ			CRK	SDHB					TMEM218
			SLC22A23					TTK								NUCKS1							PREX1				PLD1													RBSN				EDEM3													NMNAT1																																			APOM									YWHAG	AKT2									SIAH1			LIN9	MRPS17					ERI3
			MRFAP1					MAGED1								BAG5							USP1				TRIM39													MPC1				PRPF40B													ICAM1																																			ZNRF1									DIXDC1	EIF4E2									ZNF738			BBS10	SCAF1					VAMP8
			NAALAD2					USP35								FAM184A							TXN2				BAZ1B													UST				SVBP													RIMS2																																			ZNF669									FEZ2	ABHD12									TRIM56			MCTS1	MKNK2					TMEM35B
			CGB2					PIAS4								METAP2							CCNDBP1				PHLDB2													PAK2				CDC7													METTL2A																																			CNIH3									RCC2	TOR1A									USP45			EXOC5	NADSYN1					DBP
			CDC34					ZBTB6								MRPL19							RNF6				KLHL21													PLEKHO1				RAB27B													INPP5F																																			PAFAH1B2									NPEPPS	UBE2I									PI4K2B			ZNF772	RCC1					PDF
			TPRKB					SMG5								PSMB3							MKNK1				PKN2													IGLON5				IMPA1													CAPRIN1																																			IFT46									AP3B1	KAT7									MBD3			SAPCD2	LYSMD4					SLC25A3
			PEX2					KCTD21								SLC35A4							TRAPPC2				CORO1C													NTNG2				KCNK1													HARS2																																			GTF2H3									SLC35A1	TSPAN17									HSPA14			B9D2	RABGGTB					SMIM10
			GTF2H2					HDAC7								MRPL46							MGAT2				NOL4L													TUT1				HACD2													PRKAA1																																			CABIN1									NF1	EIF2S3									TSPAN4			SYNGR2	ARL2BP					CFAP97
			TMEM167A					MAPK8IP3								KCTD15							HIF1AN				SSX2IP													GIPC1				PLEKHM2													PTEN																																			DCAF15									IKZF3	POC1B									STK39			ZNF529	CCDC88B					UQCC2
			U2AF2					UPRT								TFDP2							XKR5				ACSL3													RUVBL2				DDIAS													PRPF4B																																			LDHA									MPRIP	PATJ									F12			FAM3C	HADH					RAB9A
			PSMD14					REXO4								SGTA							SLC39A7				ICA1L													ATG4B				STAT3													HIF1AN																																			SLC19A1									SH3KBP1	GTF3C5									NSUN3			IL12RB2	PCBP2					TYMS
			ERCC5					KIF20B								TACC1							CD69				SLC9B2													PNKP				MIA3													B3GALNT2																																			TRAF3IP3									TRIM33	PMPCB									RANBP9			CEP57L1	LSP1					MZT2A
			INSIG2					MED7								TRABD2A							EMC7				TSC22D2													AKT2				TNFAIP8													HAUS6																																			ADAR									BRWD1	PPP1R15B									TCEAL8			TSSC4	ARPC1B					HOXB5
			C3orf14					GNB5								WDR53							EXOC5				CDC14A													CTBS				GATAD1													MCFD2																																			PRSS57									WDR37	EIF3E									PSIP1			CAD	TRMU					RANBP17
			SDHAF3					CCM2								TRMT61A							AP5M1				SAMD8													KCNIP4				POM121C													TGDS																																			GSN									P4HA2	ARHGAP1									SUPT6H			STXBP1	RNF168					COMMD4
			GTF2H2C					UBA1								NDUFA11							CD72				EPB41L5													CADM1				PTPRN2													KCTD10																																			ACTG1									SPIN4	CSMD1									DHX33			PIGC	EIF4ENIF1					SLC39A3
			UBLCP1					PHLDB3								RAD51AP1							SYAP1				MYB													ZNF579				IDNK													METAP1																																			EGR1									SEC14L1	CTBS									TSEN2			FANCI	SRSF4					INO80E
			TCTN3					BTBD8								PHPT1							RCCD1				MBTD1													SFPQ				NGLY1													PTPRS																																			UBE4B									IPO11	CYFIP1									GTF3C2			RAD51C	SLC20A1					OGFOD1
			HEATR1					ODF2								POLA2							ZNF211				INSIG2													ACVR2B				SAP30L													STAU2																																			CYSLTR2									METAP1D	NFKBIL1									PARVG			NAPA	REST					NDUFB6
			NAA20					CEP97								PSMD1							INPP5K				PCNX1													LETMD1				USP8													MAF																																			SLC39A6									ASB3	SMAP2									UBE2Q2			UQCR11	MCM5					ATG101
			ZNF384					PKN1								KIAA1328							C15orf40				PLCL1													SH3BP5				PCBP1													NCAPD2																																			CDK11B									ZMIZ2	SLC52A2									MRPS33			LMNB1	PARL					TEX30
			TFIP11					ACSS1								PRDX1							LASP1				ABCD3													UFL1				STIL													LPAR2																																			OGG1									AGPAT5	ADCK5									DYNC1LI1			MYL9	MAGOH					ZMYND19
			TRAK2					RUNDC1								GET4							TRIM59				SOAT1													TMEM254				ENPP4													COLGALT1																																			OSGIN2									DHTKD1	RNF213									WDR53			SLC25A10	UBALD1					PRADC1
			RMDN1					SSH3								NCL							IFT22				ARIH1													U2SURP				ACVR2A													FANCD2OS																																			POLR2E									ATF1	NUP214									TMEM70			TTC1	TCTA					ILF2
			NKD2					SLC38A10								PPRC1							SEPSECS				MKLN1													UBE3B				IFT80													POLK																																			CNOT10									KIF5C	SLC35F5									DPH2			SZRD1	ZBTB7B					TCF19
			SLC30A6					DLG4								CDK4							TRAPPC13				TAB3													TTC38				FIGNL1													CCDC18																																			ZSCAN30									OSBPL11	MTF1									POLR3B			BATF	C12orf76					DHRS11
			CAST					SPICE1								APEX1							RSPRY1				RASA1													XPNPEP1				MYH11													ZNF557																																			TAF6L									AACS	AKT1S1									CCDC93			SPATA7	MGRN1					SMIM12
			NUP35					UBA6								CLN6							ACADM				STK39													SH3KBP1				NPC1													IRF8																																			MT2A									NCALD	UQCRQ									DERA			OTUD4	TIMM8B					PCK2
			VPS25					SPRYD3								G6PC3							YIPF5				ZFP64													LAT				MTHFD2L													ADAT1																																			BIVM									IPPK	TUBA1A									TXN2			BAG6	EDRF1					METRN
			TIMM23					ITM2C								PRDX4							PITPNC1				BRF1													RAB8B				ANKRD17													XXYLT1																																			IBA57									CDC7	ZNF394									FSD1			DTX2	ILKAP					SCO2
			GSDMD					TRIM46								MRPL15							STIM1				TGFBR1													TMED2				PDE4DIP													LONP2																																			HSD17B12									NBEAL1	YBEY									GNB1			HAT1	SMYD4					PCNA
			C18orf21					TTC17								CLUH							DECR1				ORC4													COPS2				SETD4													HSPA5																																			SLFN11									MIA3	DYNC1I2									UTP4			RER1	SLCO4A1					PTRH1
			SSR3					EFHC1								ZC3H8							MED4				ARSG													NR2F6				NFRKB													MTMR11																																			TRIM11									TEC	IKBKG									CD3G			SPDL1	EMC8					PIN1
			TMEM238					RNF115								SUPV3L1							ETFBKMT				DNMT3B													RHOC				RFESD													KTI12																																			RUNDC1									PPP1R16B	PDPK1									CRY1			PHF5A	IAH1					GGCT
			CTR9					STK11IP								ATP6V0B							PSMD13				SUSD6													SLC39A6				USP31													PCBD2																																			NAP1L1									SETD4	MID1IP1									SRRM2			MDFIC	DNAJC14					TOMM7
			CGGBP1					CTDNEP1								PET117							NBR1				STRADB													RUNDC1				STX12													PLEC																																			DAPK1									NFRKB	SAMD4A									SCAMP5			ELOVL6	PRELID3B					SDHAF1
			UTP23					ZNF181								SSB							RNF103				PDCD10													NSMCE3				ICE2													SPECC1L																																			RTEL1									RFX1	TMX2									MRPL12			GPR108	SF1					ACY1
			TRIM4					HNRNPC								UTP20							SON				FBXW4													TNFAIP8L1				LDAH													CASP9																																			KLF13									GPR135	ARFIP2									ZBTB7B			SURF1	ACSF3					SVBP
			CSTF2					GSE1								IFRD2							TK2				THOC2													ZNF398				HSP90B1													ZNF664																																			ALAS1									ICE2	NPM1									CNKSR2			MDM2	ICMT					ATP6V0B
			IDI1					TRIM35								FKBP11							KMT5B				MPPE1													YIPF4				PRPF8													NSUN2																																			CDPF1									ITPRIP	TYMP									NAA60			DDT	PDXDC1					TMEM126B
			WDR83					GATAD2B								DUSP23							MAP3K13				PBX3													KRT7				VOPP1													COG4																																			PTGES3									ACO1	CCDC85C									TCEANC2			NIFK	RNPEPL1					DNAJC21
			TAF13					AP3D1								MCOLN1							USP11				LSP1													IFIH1				XRCC2													FAM98B																																			PNPLA6									XPO6	SMAD1									ADAT2			TIMM17B	TRAPPC6A					TOR2A
			COG3					TRIP4								MRPL38							LETMD1				LRCH3													FKBP14				HAS3													TM7SF3																																			ADPRH									TNK2	SKP2									PRKDC			GFM2	UBTF					C5orf63
			TSPAN31					EHD1								DHRS4L2							ZW10				MOSPD1													JARID2				ITPRIP													PIGA																																			CTNS									INSIG1	RASGRP3									RAB11B			OTUB2	FICD					FAAP100
			ACBD5					PLD3								FOXRED2							PPP1CA				KIF13B													PPIL3				MXI1													PKIG																																			FYN									PKD2	SUPT4H1									MRPL23			TGFB1	AKT1S1					RNF130
			DCAF12					THAP6								CCDC51							GPS2				AGTPBP1													SARS2				FLVCR1													GPC5																																			GPR135									AMPD3	PDAP1									TNIP2			DEK	TOMM22					PGD
			SNRPD1					POLDIP3								CENPV							IL12RB1				AGO3													HIC1				ATP7A													LIG3																																			HSP90B1									AEBP2	UBL5									ATP6V1D			AP1B1	RAD23A					TRMT2A
			PIGM					ATP23								TMEM97							STX12				NEDD4													ARHGAP31				EIF5A2													HEATR6																																			FBXL18									CCSAP	STYXL1									BOLA1			SRI	STX12					CCDC90B
			LNP1					KMT2B								SIAH1							PRDM1				ZNF24													SMOX				GOPC													OXR1																																			TET2									ABHD3	FAM72A									SRF			PNPLA4	SCLY					SPNS1
			FANCF					TBC1D10A								PUS7							LAMTOR3				PPM1K													NUCB1				XRN1													SERPINB8																																			ATP10A									HPS3	HELZ2									RANBP3			ZNF880	ZNF668					BOLA2
			FBXW2					ZNF394								KLF16							ZNF766				ITGAV													SULF2				CLCN3													SSH1																																			SLC38A10									TMEM181	ETV6									COX6A1			FAAP24	LIMK2					NKAP
			WRAP73					ERI2								NOL8							CLUAP1				IFT80													FAM120AOS				NAXD													ZNF714																																			ZNF398									GFPT1	SF3B2									DNAJB1			NSA2	TESK1					NT5C3B
			PFKM					ZNF335								ATL3							PHF19				PPARA													HMCES				SACM1L													AS3MT																																			ZDHHC24									SLF2	CSTB									DENR			B3GNT2	PSME3					PEX5
			COA1					RNPEPL1								PA2G4							NDST2				NUP153													SYAP1				WWTR1													SORBS3																																			NOL11									SND1	RCAN3									RABGGTA			GLB1L2	PPP6C					ENSA
			GRWD1					NCSTN								SLC35B2							NAIF1				PKIB													C1orf43				ZFAND3													HBEGF																																			LIN54									WDR44	TRABD2A									MTMR2			MRPL18	TRIM26					MEA1
			NDUFB1					MIB2								PRPF40A							COG6				SFXN1													PAK4				ETF1													MKKS																																			KREMEN2									PGM2L1	APRT									TRIM14			ARMCX5	IFI16					PGM1
			COMMD3					PRPF3								HNRNPA0							TNFAIP8				ATP8A1													FRA10AC1				TNFRSF11A													VWA5A																																			ALKBH8									BRD3	SRPK2									CLPTM1			RARS2	ZDHHC3					SMIM8
			SMARCA2					AP1B1								TGFBRAP1							ANP32B				ANO6													NOL3				B3GLCT													SLC35E1																																			RABEPK									CDK5RAP2	ST3GAL5									PPIL3			WDR12	ABCA3					SUMO3
			RAB14					TSTD2								SLC25A12							RNFT1				C21orf91													FUT11				TNK2													ERI2																																			SGSM2									KIZ	KCNA3									ARPC1A			LAP3	ZNF800					SMIM1
			UFM1					ZNF605								EIF3B							VPS11				NMT2													TICAM1				YWHAE													EME1																																			ZNF417									POLR2B	RABEP1									GTF2F2			KIAA1217	RFC4					CDK2AP2
			UCKL1					SLC35C2								TBC1D12							PCNT				LSM14A													MTMR4				GABARAPL1													IL18RAP																																			SLC2A9									LPP	LAMP1									ATAD3B			TUSC2	ZNF12					SCAMP3
			CHIC2					UBR4								SRM							TOR4A				PTPRJ													MLEC				TCAF2													ZNF362																																			YIPF4									TRPM7	YWHAQ									RAD51AP1			SEC31A	TARDBP					NAXE
			TP53RK					CDKN1B								FAM161A							CHFR				TP53BP2													GPAA1				XRN2													NUP160																																			MIDN									SMARCC2	E2F3									PGS1			MED26	PTGR2					RANGRF
			LSG1					PI4KB								PDIA5							INHBA				TAOK1													CYP4F22				ZNF264													ERF																																			ABHD17A									PDK3	STX16									ANPEP			GEMIN4	SRSF6					LAP3
			TRMT10C					CCP110								EBP							GCC2				LIN9													POLG				PKD2													COX6A1																																			VWA8									ACSF3	GYPC									UBE2V2			COG1	KCMF1					GALNS
			ARF4					MTMR1								LHFPL5							MTF2				ADD3													PREPL				SERINC5													CALM1																																			PNO1									SLC25A17	VDAC1									CLINT1			KIFAP3	MSN					UBE2D2
			EMC4					CARD8								PINX1							ZNHIT1				DNAJC13													ALG8				ZBTB33													PPP1CA																																			PDXK									SAXO2	SFPQ									ACACA			HGS	RIF1					MPLKIP
			SLC4A10					TPR								SPHK1							CBL				UBXN4													YWHAG				CCDC88A													SH3BGRL3																																			DCTN4									FAM8A1	UROD									SBDS			CSRP1	AP2A2					FARSA
			SEC22B					EDRF1								CBR1							C3AR1				SERPINI1													USP30				CNDP2													ZBTB7A																																			CSNK2A1									TOB2	BRD7									RBBP7			TRIP10	AP3M1					TXNL4A
			MAK16					ADH5								BLOC1S1							ERP29				WAPL													AURKB				CHMP3													JAK1																																			TMEM170A									SMG7	PARP3									ZNF264			KHDRBS1	BRD3					COTL1
			NDUFB3					DNAJC1								AGFG2							CORO1A				LIG3													ZFP36				FAM204A													BRWD1																																			SLC16A3									PPP2CB	SENP2									THOC1			CREM	C19orf12					WBP1
			SLU7					PTK2B								SLC30A4							RSU1				ADK													ELL				WDR82													RLN1																																			EXTL2									CREBBP	RBL1									SARS2			PPCS	TATDN2					SSR4
			ASB1					ZGPAT								MRPL52							CALCRL				ATP8B1													HNRNPH3				DIAPH2													GGA3																																			JRK									UBTF	MIS12									TMBIM6			LIG3	HSPD1					ZNF629
			MTMR6					SMAD7								C9orf40							NFU1				ABL1													SLC35C1				ARMT1													ZNF57																																			C12orf4									NOD1	RAD1									CDK16			CTBP1	VPS4B					NRBP1
			DZIP3					EEFSEC								NADK							PCNP				ENTPD4													PCED1A				BANK1													USF1																																			KRT7									SLC39A14	IL27RA									ZNF799			HEATR6	NCAPD3					NDUFAF4
			MVB12A					APBA3								PCCB							LIMS1				ARSB													IL31				RANGAP1													ZNF77																																			MTG2									CDAN1	ABCF1									SASS6			TP53BP2	SLC52A2					ARL5A
			TSNAX					ZNF740								SRXN1							CENPN				DCUN1D2													ARHGAP19				SLC25A13													CEP97																																			GALE									ZNF517	HDLBP									METTL21A			SMS	LDAH					TMEM129
			MRPL16					ANKRD10								NCAPG2							NSRP1				ANP32B													STT3A				ZFP1													NFE2L3																																			GOLGA8B									SPIDR	HLA-DQB1									RANBP1			ZBED5	CISD1					ZBTB8A
			TMEM199					DENND4B								VDAC1							SURF1				PDE6D													FGD1				AEBP2													EGR2																																			INTS9									MATK	PARS2									MPC1			MICALL2	CENPU					CAT
			PNPT1					GINS4								EID2							NFATC1				STXBP5L													CMTM4				PIGM													RCOR3																																			ELP2									SPTLC2	SCOC									GART			DTYMK	SF3B4					PRAF2
			RAD50					SIPA1								TAGLN2							PRPF38A				C12orf42													CDKN3				MTDH													SLC37A1																																			C17orf58									MAPK3	ACOX3									RAD50			MAGT1	CCDC102B					TAF9
			DDHD2					CDK11A								ITGB2							TRANK1				EIF2S3													ETV4				CCSAP													SMAD5																																			HDHD3									TPCN1	TMEM14C									DTWD1			ZKSCAN2	STK4					GRSF1
			BCLAF1					PRPF40B								PER2							TMEM167B				DNM1L													GRB2				AP2B1													SQSTM1																																			CLCN6									CCDC152	LYRM9									TRAPPC4			OXR1	FAM3A					TPRA1
			ZNF226					IL2RG								ALG5							ATF4				CELF1													MBD2				C2orf42													CCDC77																																			TRAF2									DGCR8	RNF214									FAM98A			POLR2A	GNAI2					KPTN
			PPP2R5E					ERMARD								IRAK1							DHX8				VPS13A													SNAP47				ULK4																																																FANCI									ANKS6	PPIP5K2									CKB			CD70	FBXO31					EMC6
			DNAJC1					GPR65								MGAT4B							NARF				ROCK2													C17orf49				UBE2R2																																																EDEM2									TRIM41	GUCD1									CTNNBL1			DDX49	CLCN7					CREB3
			C3orf38					ZNF146								PRR13							INCENP				SPEN													ZNF792				SLC27A2																																																RCC1									A1BG	NUP205									IQGAP1			GSK3B	ZNHIT1					CHCHD6
			TRIM59					TRAPPC12								EEF2KMT							CYB561D2				CEP85L													TEX30				HPS3																																																TFB2M									ZNF251	PM20D2									MAPKAPK5			COQ10B	BET1L					C1orf50
			CLTB					RTN4IP1								MPV17							UBASH3B				TUBGCP3													CPOX				CCDC82																																																SOBP									NOMO1	HEXB									SLC26A6			OXNAD1	EZH2					CARD9
			PFN1					ZNF782								MRPL14							OPRM1				SFT2D2													ARL1				UGDH																																																POLG2									ATP10D	CHAF1A									VKORC1L1			PDCD6	PRR3					NPM3
			NPL					GMIP								TTLL7							SAMSN1				ANLN													PTGER2				AKAP7																																																IVD									MAML1	NDUFA6									GOLM1			ZFPM1	CHMP4B					ZNF768
			ADGRL2					DTWD1								NAA10							CRADD				ZFAND3													DNAJC18				UBLCP1																																																AK3									PIP4K2B	MAN1B1									MND1			SRSF1	SMAD2					BEX3
			ZKSCAN1					PTPRE								ALKBH2							ARHGEF3				GNAQ													MED30				GNB5																																																VIPAS39									ANKS1A	ACOT8									GJC1			GATA3	HMOX2					C4orf48
			RRP15					SOCS7								ARPP19							NDUFS2				S100A10													C17orf75				RSRP1																																																ANKRD11									H6PD	THAP6									PLCB3			YDJC	TOP1MT					PIK3R3
			SPPL2A					DAZAP1								BRF1							CTDSP2				KIF2A													PTPN23				ZC3H7B																																																SPN									CYP51A1	NFE2L1									ANKRD9			RSU1	ZNF444					TIMM8A
			ZNF622					MROH1								RRP7A							CASP9				OGFRL1													MEX3C				STK38																																																SAMD9									SLC35G1	C9orf40									CEBPZ			SPESP1	MDH1					SIRT3
			C3orf52					FRMD8								GNL2							SETD1B				ZNF322													PTTG1				ZFP62																																																ESCO1									RIPK1	CD53									COMMD10			COX17	SUPT5H					AAMP
			CCDC82					OGFOD2								SMIM13							ZNF611				IL6ST													STT3B				SND1																																																CXCR3									DCAF6	COA5									UBE2J1			MIS18A	NT5DC2					CD7
			SRSF7					USP36								PSMD12							TRAF3IP3				S100PBP													IRF4				WDR44																																																ADRM1									PPFIA4	HMGN1									RAB7A			DEDD	HSPE1					EMC9
			UBE2N					CRCP								TMEM70							ST3GAL5				KLF3													PPP3CC				CELF1																																																DCAF5									PPP1R12B	MRPL34									NOLC1			DCLRE1B	KATNB1					DUSP23
			C14orf119					RACK1								NDUFB6							SRSF10				ADAP1													SOCS1				TASP1																																																SPATS2L									LPCAT1	MAP3K14									PDCD7			USP10	PIGBOS1					MFNG
			ACIN1					ZNF524								IPO9							RAD9A				UGP2													SOD1				AKIRIN1																																																NINJ2									MICAL3	MRPL10									THOC6			LPGAT1	FARP2					MECR
			ZNF599					SMG6								TRIM28							ARHGAP30				SMC6													RBBP9				ATXN2L																																																TOP3A									LTBP4	SNRPD2									MMS22L			GNPTAB	LCK					ANP32B
			YY1					IST1								TRMT2A							RACGAP1				B3GALNT2													C5orf22				DISP1																																																GNPDA2									ZNF765	CASP4									KIF24			SLC2A8	ARMC7					SS18L2
			PEF1					DGKQ								SAC3D1							CCNK				SRPK2													HNRNPA1				ING3																																																NOL6									ETAA1	WDR45B									SLC25A19			KATNBL1	MASTL					EIF5
			BNIP3L					CEP70								GAPDH							ARHGDIB				TIAL1													PTRH1				DEPDC1B																																																PPAT									NTRK2	LETMD1									PRELID3B			UBAP2L	SDF2					PHEX
			LARP7					YIPF3								SHMT1							PIH1D1				NFYA													CKS2				COX10																																																CDK11A									PHF8	PMF1									CDK4			CRCP	SF3A2					APOBEC3H
			TOP1					RAB2B								GTPBP3							TAF2				UBE2D3													EPN2				AK3																																																POLR2B									EPHB4	ENOX1									HNRNPD			ATXN7L3	ZBTB45					RNF187
			FKBP3					OPA3								PPP1R14B							NCF4				PLCG2													IGFBP6				KIZ																																																EXOC7									SLC12A4	ILKAP									SFXN1			TRMT112	STARD7					EXOSC5
			PPP2R5A					ZNF490								FANCA							PPP2R3C				ZFAND5													TOMM7				SRRM1																																																ANAPC11									PCNT	WAS									DNAJC14			YIPF2	FRAT2					RBBP4
			RMND5A					YPEL3								DDX28							CAPZA1				PTCH1													ZEB2				C4orf19																																																NPLOC4									TCF20	SCRN3									MRPL48			SERPINB8	GPALPP1					LSM6
			SART1					SEMA4B								ITGB3BP							CKAP2L				KLC1													CDC40				EPG5																																																POLR2L									NPHP4	TOMM22									GOLT1B			C9orf24	PITPNM1					HILPDA
			NDUFS3					CEP95								SYCE1L							S100A11				SEPHS1													TBL1X				MDM2																																																WDR25									PIP5K1C	CA6									POLR1B			YIPF1	MYDGF					TSN
			DNAJC13					LENG8								SKP2							SS18				NECTIN3													CASP8				XKR9																																																RYBP									KCNK5	POLDIP3									STK25			RCOR3	PFDN5					NAE1
			ZNF140					POLG								ING5							VPS18				UBE2R2													GMPPA				DYNC1I2																																																MED15									TMEM260	MFAP1									TM2D2			BSG	AMZ2					SLC2A11
			HNRNPC					PUS7L								THAP7							GGNBP2				KCTD20													SDHAF1				UNK																																																WDFY2									NBEAL2	OSTM1									TIPIN			OST4	ACYP1					MT1F
			TP53I13					ITGB1BP1								EXOG							CYSLTR1				GINM1													HINT3				THEM4																																																PRKD2									TMEM44	ZNF106									TMEM231			PAIP2	TMEM42					CBR1
			RALA					TRMT13								SSRP1							PHF11				PRC1													ACY1				TRPM7																																																RNF31									ZNF431	KHNYN									METTL17			VARS2	YIPF5					MRPS30
			IFT74					LPAR2								GPANK1							GCLM				ELAC1													ACTN1				FILIP1L																																																CARD11									CBX5	HK1									FBXO5			TRMT6	ARHGDIA					SSNA1
			ME2					RBL1								KYAT1							SAP130				SLCO3A1													PRICKLE3				SMARCC2																																																SRSF2									FASN	S100PBP									DCP2			ACAP2	FSD1					FAM216A
			KTN1					ZAP70								PSME2							CDC42EP3				CAMK2D													DGAT1				CHRAC1																																																TNPO2									FCHO1	MIS18BP1									PCBP1			PPM1B	EMG1					GTF2H4
			GSKIP					OPN3								POLR2L							TBC1D10A				ABLIM1													RAB2A				USP24																																																ZDHHC21									AGBL2	PHF13									PSMA3			MBD3	MED28					GPN3
			NIPA2					SCRN3								TRNAU1AP							NADK				HIPK2													PAX2				SLC35B3																																																ZNF335									ARMCX4	GPN2									JAGN1			WDR20	AIFM1					RAB4A
			ATAD1					COG4								B3GNT4							UFC1				ATAD2B													TDRD7				RRM1																																																ARHGEF2									BEST1	ZNF619									SAP30L			MFAP3	ADCY3					UBE2L6
			TMEM138					RALY								PSMA7							CTSD				RMI1													TM2D1				SLC25A17																																																PRPF3									RNF44	SAAL1									FOXRED2			VASP	HSP90AB1					SRD5A3
			TXNRD1					MTR								NUDT8							RHBDD2				KDM4C													RAB20				PANK2																																																CHUK									TTC17	LIN37									NRDE2			ELP5	ENO1					IMPDH2
			TAF12					TSEN54								CAPNS1							SNX1				PHLDA1													MBOAT7				SNX3																																																ATMIN									SLC29A2	TMEM179B									CALM2			RARG	C6orf226					CD2
			TMEM68					ZNF24								PSMD4							MED27				DHX9													ACTN2				FAM8A1																																																C21orf91									HDAC7	B3GAT2									NBN			RNF111	NDST2					MAP1LC3B
			AAR2					ZNF837								CASP2							CASP1				TJP2													ELK1				C2CD5																																																WSB2									TMEM120B	RNASEH2A									NRM			PDIA4	NOM1					TWF2
			NMI					PPP1R35								PPDPF							CLN3				SLC35D1													C12orf75				HAT1																																																NSA2									MAN1A1	HACD1									ADH5			GRAMD1A	UHRF1					EIF1AY
			ING2					NINJ2								EIF4A3							HNRNPD				HTATSF1													LAPTM4A				TOB2																																																MRPL47									IRS1	SCAI									MRPL13			UGDH	SMAD4					CD320
			STK11IP					C1orf112								FOXRED1							CREB5				XPO4													CES4A				RYBP																																																PRRC2A									GATAD2A	RAB3IP									ARHGDIA			CDK7	UTP4					B3GALT6
			PIGT					FAM104B								NDUFA6							TOR1B				LIN54													MAOA				DDX46																																																ZNF678									PIK3C2A	CDK7									CASP2			INAFM1	PPP1R7					CCDC124
			EIF3M					RAB11B								PALB2							GMPR2				DCK													SLC27A2				SMG7																																																IFIH1									FAM135A	TTLL1									CPT2			KLHL8	ETFB					GEMIN6
			PKN1					ASB2								WDHD1							SASH3				ADARB1													TMEM102				LETM2																																																ZNF416									MAML3	USP39									DIAPH3			ATR	FAH					ARL3
			OAS2					RIPK3								MTFP1							WDR26				SLC35C1													FANK1				ZNF12																																																GSTP1									ATP8B1	LIMA1									BLCAP			POLE2	TRAPPC4					MT1G
			DDX21					LETMD1								TADA2A							RASSF2				NTNG2													HAUS4				HMOX2																																																RSL1D1									WDTC1	ZWILCH									CNIH4			RACGAP1	RNH1					MRPL49
			MTX2					GCC1								IGSF8							ATP6V0D1				SCAF8													PPP1CB				PPP2CB																																																SNX19									RIMS2	CCDC25									BRF1			DTD2	UBE2A					VAT1
			SCFD1					GNL3L								TMEM106C							NSUN3				CACNB2													NOA1				ZNF263																																																MRPL40									SGCE	MIA2									SLC35B2			ANAPC5	ANAPC13					RAB38
			AP1S2					ITFG2								C4orf48							CTSO				OMA1													ACBD3				TMLHE																																																SREBF1									TRAF6	EIF5A2									UHRF2			MMGT1	ARMC5					ACOT13
			NMNAT1					GLS2								GSTP1							ZSCAN29				HMOX2													RNF207				NPLOC4																																																CRK									AHDC1	CAPNS1									PRRX2			SHC4	RRP8					MYPOP
			PIK3R2					ATP2A3								EIF4A1							SUN2				CSPP1													AKR1A1				ANKMY1																																																CEP164									SPRED2	TMEM254									CTBP1			SLC36A4	WDR5					NDUFA2
			MMADHC					ARHGEF39								PDK2							MOB3A				DDX59													APH1B				COG3																																																ENTPD7									NOTCH2	IDH3A									YBX3			STK32C	QKI					PCSK1N
			SH3BP2					BORA								TMSB15B							ZNF600				SC5D													ABCF3				SLC25A46																																																FUZ									SMYD3	PRMT1									ALG3			TOR1B	COPG1					PRDX4
			DMAP1					ARFGAP1								CCNE1							RNF31				PTP4A2													TMEM129				LARP4																																																TP53BP2									ABR	PEX11B									TMEM186			MAPK12	RAD18					GSS
			WRNIP1					KAT7								MRPL12							MBD6				DHX15													TAF13				TBRG1																																																ID2									SEC24B	DHPS									UBA2			ABHD17A	SERPINB1					PSTK
			COX16					NUDCD3								COPRS							KIDINS220				DNAJB6													CAP1				MCRS1																																																GAK									FAM117B	UNKL									OPN3			SCD	YEATS4					NUDT16L1
			EIF2B2					WBP1L								CEBPZ							NDUFAF7				TBCEL													MTERF1				ZKSCAN1																																																SIAH1									ATP2A1	SAMM50									UBC			NQO1	RTF1					NDUFA8
			SLC25A20					STK25								OCSTAMP							CRLF3				USP13													CLUAP1				KRIT1																																																ZNF738									SYNGAP1	MTAP									CUTC			PFKFB4	SLC37A4					SRSF3
			THUMPD3					LEMD2								SYCE2							SF1				AEBP2													TMEM248				PSMA8																																																TRIM56									ATP2A3	MED28									MAT2A			RAB28	UCK2					C3orf33
			METTL2A					WNK1								TBC1D10B							TATDN3				DTD2													POLR3A				C6orf89																																																USP45									MAGED1	ZNF3									TRMT11			EFR3A	CDKN2AIPNL					PPM1E
			SLIRP					ZNF79								NENF							CCDC174				GNAS													CRELD2				SEC24C																																																PI4K2B									NEMP1	PKM									PRR7			ZNF689	C19orf47					MRPL15
			WDR11					YWHAQ								PRDX3							CHURC1				PARD3B													TMTC2				UNC45A																																																MBD3									CCDC171	U2SURP									AASDH			PAFAH1B1	PRR14					NDUFA12
			RNFT1					PRKCSH								SRR							ANXA1				NF1													IL26				MANBAL																																																HSPA14									ARHGEF2	TMSB10									SNRPA1			MYCBP2	BNIP2					FUNDC2
			PAPOLA					COPA								SRRT							COX15				RABEP1													ZCCHC9				SNRNP27																																																FAR1									USP30	CMC2									DRAM2			ATP1A1	HNRNPR					BCCIP
			DCP2					PIBF1								SPIN4							MAVS				PRKCA													EMC7				UBL5																																																RUFY3									CIC	RNF25									MRPS36			ZNF394	BPNT1					CCDC127
			CENPQ					MPG								LGALS3							DNAJB14				PLEKHO1													VPS11				DPP9																																																NSUN3									SLC9A6	DPM1									MRPS10			GOSR2	RNF185					DSCAM
			MED6					ZSCAN5A								ZBTB8OS							DDIT3				SLC25A38													RHBDF2				PHRF1																																																SUPT6H									ABL1	PRELID1									DNM2			ARMT1	NUFIP2					MTCL1
			PRKRA					IDH1								SMIM10L1							TFAP2E				FAM204A													INIP				MTRF1																																																PHACTR1									ZNF680	SRRM1									PIGL			GFM1	DERA					IFT52
			STX4					CCAR2								SUMO2							CEACAM21				AGL													SEC22C				AP1M1																																																DHX33									MAU2	ACOT7									TMEM14B			ATP2C1	NAGK					TRAPPC3
			TTC30A					HACD4								B4GALT2							C12orf4				ALDH18A1													CAB39				CD2BP2																																																FKBP14									FYCO1	CDK5									QSER1			ZNF585A	KPNB1					NDUFA10
			SNX1					TEX22								C1GALT1C1							ZDHHC3				SEC63													ZBTB10				FAM172A																																																ZKSCAN8									ZNF836	CEP350									CHMP2B			EDEM1	TOMM5					BCL7C
			COPS7A					IPPK								TUBGCP3							TXNDC15				ZBTB2													TLL1				SLC39A9																																																TSEN2									DNM1	CAPN2									MOB4			FAR1	TOMM34					AARSD1
			DAPK3					UGGT1								NIPA1							MAP3K3				SNX6													NGLY1				ZNF384																																																GTF3C2									PPP1R13B	OSBPL9									INO80			ARMC10	PINLYP					DYNLL1
			ZNF322					LIPA								NRM							SEC22C				NUFIP2													SUMF2				SF3B2																																																ATAT1									TRAK1	VAMP2									CAB39			FHOD1	GTF3C3					SIGIRR
			DPYSL2					CTBP1								B4GAT1							TMX4				SLC2A13													SF3A1				MED15																																																LCOR									ZNF677	AP1M1									ZNF324			SMARCA4	NUP85					GAMT
			ARPC3					TAGLN2								RDM1							PPP2CA				ZC4H2													ZDHHC14				PPIL2																																																STXBP3									DIP2B	CNPY2									FUBP1			MIDN	PHC2					ERAL1
			UBXN1					HVCN1								MSANTD3							ATP6V1D				GEN1													CSNK1A1				NDUFB7																																																MRPS33									TIAM2	NAT1									BTD			SSH1	SRRM2					UROS
			ERGIC2					TMEM175								TMSB10							ARHGEF1				MXD1													CSNK1E				TMEM234																																																BST1									SMARCC1	VLDLR									FKBP11			HIGD1A	ZNF746					DCTPP1
			CINP					STAMBP								COL15A1							CNOT11				SH3BP5													YBEY				ATP13A1																																																DYNC1LI1									FBXL19	MRPS24									PLOD1			NXPE3	CCL28					CCDC159
			USP7					WWOX								NT5M							CCDC22				ACO1													USP22				ZNF362																																																TWSG1									GRIA3	GTPBP8									PEF1			N6AMT1	LRP5					KAT2A
			CHMP6					CAPZB								NEIL3							DOCK9				SMURF1													MTG2				TTC14																																																POLR3B									PHC3	ZNF561									PPCDC			CDKL3	IFT81					PACSIN3
			LMAN1					ZNF585B								MRPS25							SPATS2L				TUBA8													SUPT5H				PIGO																																																JARID2									ARHGEF9	MOGS									ABHD11			CPTP	HELLS					HMGN3
			SMIM19					DPP3								POP1							PKN1				BZW1													PHYKPL				ZNF655																																																SEC16A									XYLT1	UBE3B									SETDB1			ZNF714	USP35					PITHD1
			PAQR4					RAB35								CHAC2							CDK19				RAF1													FAM167A				SBNO2																																																CCDC102B									ADGRF3	NCKAP1L									DHX32			FUT4	DNAAF5					NIPSNAP3A
			CKLF					XRCC5								EFHD2							PHF21A				STX12													CDKN2A				TMEM33																																																CCDC93									PSME4	MAGED2									TSPO			NGLY1	TYSND1					MRPL42
			SLC9B2					TRIM5								CCDC167							RC3H2				GRK3													AAGAB				TTF1																																																TXN2									STARD6	ZRSR2									SLC25A24			TMEM19	ZNF250					EI24
			CDC42EP2					NUDT22								STX2							SLC17A5				ANKIB1													NDFIP1				ZNF180																																																FSD1									TNFAIP8L1	MLLT10									TM2D3			XRCC2	ASB2					ZNRF3
			UBE3A					CDK13								TMEM237							BLOC1S5				VWA8													SPOCK2				MED17																																																DNAJC16									ERGIC1	PRPF31									DEF8			HPS3	CHPF					MRPS15
			PRKAR1A					DHX38								PAFAH1B3							UQCRH				MAP3K9													POU2F2				GCN1																																																SCRN1									PRR12	ORC5									BCAP31			ROMO1	CIRBP					DUSP14
			PTEN					HEATR5B								DDX39A							ZNF414				SMARCA4													CD5				LNP1																																																GNB1									PPP1R10	B4GALT7									KCNMB3			CCNB2	CLNS1A					TMEM256
			BFAR					DAXX								ANXA6							EFCAB7				ZNF84													TNFSF11				ZNF251																																																UTP4									WBP1L	SLC25A43									LUC7L3			NFS1	COG8					WIPI2
			DCAF13					OGFR								TXNDC5							GOSR1				POMC													MB21D2				HARS2																																																RBBP5									MYCBP2	PTGIR									PHF19			NECAP2	PKMYT1					CYCS
			GOLPH3					ZNF558								TRMT1							TMBIM6				GRIN3A													IL18BP				EYA3																																																CRY1									BCAR3	PUF60									ERMARD			MLLT10	SNX17					PTOV1
			DECR1					ARHGAP9								OLFM2							WDR11				MAP2K5													PXYLP1				INCENP																																																ZNF562									TNIK	PDIK1L									ETFA			EFCAB7	PICK1					PLEKHG1
			KLHL9					FUZ								UQCC3							ALDH9A1				ZNF706													PHF1				GATAD2A																																																FMR1									EIF4B	MBOAT1									CDC6			CCNL1	PDE8A					EIF1AX
			PHLDA1					TMEM127								HAPLN3							ACAA2				IL15RA													DHX16				PNISR																																																FASLG									TMEM164	BSCL2									MNT			DDX42	POP7					FLYWCH2
			CCDC9					ADAT2								CEP152							KRBOX4				MBD5													RRAGA				NUP107																																																SRRM2									ADAMTS6	TMSB15B									FNTA			CCDC126	GUF1					RHPN1
			GTPBP4					PREPL								GADD45GIP1							IFIT2				KLHDC2													PLK1				CRB1																																																ZNF696									MAPK11	BRCA2									DDX46			RAP2C	SNRPA1					ENDOG
			NR2C2AP					ZBTB5								ZNHIT3							SLA				ANKH													RGS19				VPS18																																																KCTD20									MYO18A	HSPA8									NME6			ZRANB3	GPATCH4					PRDX2
			ZNF410					SEC23IP								C1orf112							RAP2B				STAMBP													LZIC				CLN3																																																GARNL3									SOX12	UHRF1									FLNA			UQCRH	SMCO4					SLC3A2
			TSG101					C2orf68								PPIF							ANKRD26				PWWP2A													RAB7A				YME1L1																																																MRPL12									RNF214	CCT6A									ZNF721			ANGPT2	MTRR					PJA1
			UBE2K					ATAD5								SARNP							DCLRE1C				PHF10													ACTR1B				DHX8																																																LRSAM1									LASP1	CLIC5									SNAPC5			TCP1	SGSM2					CTXN1
			LACTB					KDM4A								ZC3H14							RASA2				CRIM1													MSTO1				SHKBP1																																																NBAS									NOL4L	DGUOK									NDUFS8			COASY	DENND6B					APBB1
			RAB11A					DNTTIP1								MANF							CSGALNACT2				RALGAPA2													MKS1				TXN2																																																CDYL									TSPOAP1	FDPS									PPHLN1			TOP2B	FBF1					PSTPIP2
			SLC39A8					ST7L								ENDOD1							RSBN1L				TRA2A													TGIF2				VPS13B																																																ZNF107									FLNA	RRAGC									LRRC8A			SLC39A9	IQCB1					SYNC
			GGPS1					ARF3								CDCA4							ZNF652				HNRNPH3													WDR44				BRCA2																																																NAA60									SLC16A3	TTC38									SMNDC1			SPATS2	AHCTF1					PSMB6
			HPF1					MED18								PARP9							DCTN5				NRF1													IRF2BPL				SUDS3																																																TCEANC2									TIE1	GALNT4									RWDD1			ADSL	EXOSC3					AIF1
			PRPF19					SRCAP								GINM1							SYVN1				MON2													NEK6				DHX37																																																ADAT2									CTDSP2	XAB2									CD164			ERLEC1	ZSCAN9					OSCP1
			NEDD8					BRD3								HAUS5							ZNF143				PBLD													CPNE2				TMUB2																																																PRKDC									NCOR2	KCTD5									GALNT6			ERCC6L	NOL11					DBNDD2
			RSPRY1					ACSL5								MSTO1							CAMK2D				MLLT3													GORASP1				GFM1																																																MRPL23									STAT5A	LYSMD1									ARHGAP11A			MOB2	PTP4A2					PTMS
			SEC24C					ZNF337								DHRS13							CEP95				PCED1B													DNTTIP1				PPP1R21																																																TNIP2									ASIC1	PSMB1									MAP2K7			WDR1	TFAP4					IFITM2
			MYEF2					AKT1S1								ZNF749							MOB2				GSKIP													SYS1				WDR83OS																																																ZNF136									ZRANB2	TXNL4B									CCDC61			EIF4A2	SIRT6					TRAF3IP2
			HCCS					OAZ2								TEX30							RASAL3				DTNB													NF1				METTL6																																																SRF									BICDL1	GATAD1									TRMT10C			TBC1D16	PDXP					ZCCHC17
			PPT1					ALG8								TRIM7							CXXC1				SASH1													UBA6				TMEM260																																																BPTF									DNHD1	MSL3									UXS1			TIMM13	CMC2					CHCHD10
			DNAL1					FAM174B								PLAUR							FAM120AOS				FAF2													C5orf24				ANKRD49																																																RANBP3									GRAMD4	RNPS1									NIFK			DTD1	SMARCB1					CCNG1
			HIF1AN					ZBTB7B								ERI3							ZNF585A				TBC1D20													IPP				GPATCH8																																																DENR									SS18L1	FUNDC1									BTLA			FUBP3	CENPN					TFPT
			SIAE					KCTD2								ASCL2							STS				ADAM9													RNF145				TAF1																																																NPHP4									CAV3	MED12									DCTD			TEX10	NF2					AHCY
			THOC5					TRAPPC6B								GALE							PHACTR2				DHCR24													ZNF425				WDR1																																																MTMR2									CCDC18	MAD2L1BP									RBM28			GFI1	VBP1					STK16
			TMEM9					ZBTB34								GNPDA2							SH2D3C				LEPROTL1													SS18				FAM219A																																																TRIM14									PTK2B	BAZ1B									BLOC1S4			FDXR	AP3D1					GMFG
			CCDC50					HMGXB3								NRGN							APLF				PTPN12													SLC9B2				SYNRG																																																CLPTM1									PTPRA	CENPU									PER2			RACK1	ANAPC2					BLOC1S1
			SLC25A36					ARHGAP11A								ATPAF1							S1PR1				GPR180																	ZNF100																																																NEU3									HHEX	MKS1									POP7			ATP6V1C1	ERP29					MSRB1
			MOB4					TPGS1								MYCBP							RAB28				RBM26																	ZNF766																																																TDRD3									NBPF11	HSP90AA1									PLK4			TSR2	BOLA3					GOT2
			NCOR1					FAM72B								BDH1							DNAJC9				PPP2R2A																	CD46																																																ARPC1A									C5	RNF138									GPATCH11			HSPA4L	NCLN					RASL11B
			PPP2CB					TCAF1								CYC1							ABCB7				SUZ12																	RNF121																																																GTF2F2									VAPB	MTERF4									WDSUB1			ERGIC1	MLLT6					DGCR6L
			SYT11					ANGEL2								ABCB10							C11orf54				RNF122																	TANGO2																																																ATAD3B									CASK	ADA									KYAT1			ADAM9	TFDP1					PMS2
			EIF3J					ABR								CAMK1							MAGED2				GGPS1																	GTSE1																																																UBE2V2									TTC13	ANGEL2									SMOX			GOT2	RNPS1					PHLDA3
			C18orf32					CAMKMT								ATRIP							IFI16				SLC7A1																	ERCC4																																																C1orf53									PDK1	MRPL54									KRBA1			SSR1	EXT2					UBE2B
			CFAP20					ZNF333								LSM4							ZNF791				ESR2																	ZSCAN21																																																ACACA									CABLES1	MRPS12									ZNF195			SCMH1	TMSB4X					ST13
			TADA3					MAP2K2								HNRNPDL							ACSL5				GAB2																	EIF2AK1																																																SBDS									PSD3	TMEM243									ACOT9			ZSCAN32	HEMK1					LACTB2
			CASP3					BRD2								PSMA3							DGKA				HDAC1																	PHKG2																																																DPF3									ZNF141	NUDT2									DNAJA4			TGOLN2	LPIN1					MRPL55
			TNPO3					ANAPC5								PSEN2							HDX				CKAP4																	ERP44																																																RBBP7									NPC1	CYTH2									ZNF100			DNAJC25	YWHAH					GRN
			STAT1					KAT6B								LAGE3							PPT1				APC																	DCAF12																																																ZNF264									SIPA1L3	C11orf24									ALKBH3			PDE4B	APTX					TMEM150A
			RNF167					CSNK1D								GNB1L							ZNF585B				UBE2E1																	SDHAF2																																																GRB10									PIK3C2B	ARSB									ARL6IP5			POLR2H	MTERF3					SEC11C
			SLC25A11					SLC14A1								AKAP1							AGL				ERC1																	GTF2F2																																																PKD1									TTC3	ACSL1									E2F2			SORBS3	EEF1G					NDUFA5
			MYL12A					IDS								RRP1							THAP6				SEC22A																	MAN2B2																																																THOC1									MIB2	TRUB2									MTR			ZNF81	ELP6					EMD
			PNKD					PHF19								UBL4A							DDX5				PDIA4																	SNX12																																																CDK16									UBAP2	HNRNPL									PANX1			FUNDC1	ZFYVE19					HMGCL
			EMC7					TNFAIP8L2								MROH1							GTF2IRD2B				APPL2																	UQCR11																																																SASS6									NFXL1	MGMT									HPDL			SV2A	N4BP2L1					C17orf58
			VPS11					TTC9C								CNP							GOLGA1				SENP7																	ASB8																																																GART									TMEM241	RAB8B									TDP2			NEK3	TSNARE1					FBXL12
			FAM174A					DGKZ								NUP133							GTF2IRD2				HPGD																	SIDT1																																																ZNF641									UBR4	PAICS									GPX4			SFXN1	SNAPC5					LYRM1
			CD2BP2					ZNF671								PXMP4							TEP1				ACYP2																	GLI4																																																FAXC									AGO1	LETM2									SSX2IP			DYNC2LI1	CTDP1					EIF1
			C12orf57					MTA3								EMC6							NUDT16				RAB18																	SART1																																																DTWD1									CLCN6	ARHGEF6									PRPF38B			TRAPPC3	LIMK1					KBTBD3
			UGP2					PCYT1A								SPCS1							CTCF				UBL3																	ZNF765																																																GOSR2									CHD9	RCBTB2									TAF10			GTSE1	MRPL11					USE1
			LMAN2					GOLGA8B								KAT2A							DCTN3				CSRNP1																	CPSF7																																																SLC25A44									TANGO6	HSPA4L									ITM2C			ERLIN2	BUD31					PCCB
			ARRB2					MTA2								EIF4G1							HDAC10				ATXN1L																	CSTF1																																																FAM162A									PSMA8	IRF7									VPS13A			OPA3	C3orf18					APEX1
			GABARAPL2					TONSL								OGFOD1							INTS8				ZFP69B																	ZNF845																																																KLHL8									SMG6	ARGLU1									MPC2			OGG1	TIMM21					IGBP1
			SOS1					EIF3F								CMAS							PRIMPOL				DPYD																	TOP3A																																																FAM98A									PLS1	TMED2									MRPL22			CMTM7	CSNK1G2					DECR2
			PYURF					TMEM120B								PNP							ARL8B				CNKSR2																	CHMP1A																																																CTNNBL1									THOC1	RXRB									SF1			IL2RB	GDPGP1					DDX56
			RNF139					CAP1								CHCHD4							SIRPG				USP32																	ANAPC15																																																IQGAP1									RNF169	RFWD3									NME1			ARHGEF7	PGBD4					CHMP2A
			TGDS					DDHD2								TMTC4							COG4				RAB2A																	ZNF124																																																MAPKAPK5									HERC2	BLOC1S2									NVL			PROK2	CTSC					BNIP3L
			COPA					POLQ								BLVRA							MYL9				ATG4B																	ZNF808																																																SLC26A6									MACF1	ANKRD29									PDE5A			RAP1A	PAOX					FAM32A
			ALDH9A1					ZNF512								GAMT							HEXA				G2E3																	ZNF83																																																VKORC1L1									LEMD2	MTCH2									PGP			PROSER1	PRKAG2					MRPL3
			KCTD10					AQR								C1orf56							CD53				BBS12																	ZNF841																																																GOLM1									PPARD	PTPN7									DYNLL2			HBEGF	ECI1					ARPC4
			DDX27					ALMS1								TECR							ZGPAT				PPTC7																	MYO9B																																																SYMPK									CROCC	CAMTA1									URI1			CIC	ECHS1					SLC25A14
			TMA16					LRRC23								SNRPF							C11orf58				ZNF746																	ZNF611																																																FBXW4									WDR17	OTUD6B									GET4			EIF5A	MPG					YDJC
			COA6					PRKX								RCN2							CCDC18				SLC39A8																	NXT2																																																HIC1									INTS3	NUDT7									LONP2			CSNK2A1	NHEJ1					NR4A2
			SMC4					ANO9								C19orf53							PDE4DIP				WRNIP1																	ZNF708																																																GJC1									ERLIN1	FANCD2									RBSN			EPS15	HYOU1					DDOST
			PLEKHA4					SIT1								SPIRE2							ABCD4				RTN3																	TFIP11																																																CWF19L2									CCDC15	PDE12									GMPS			FAR2	GLYR1					THOC3
			LYPLA2					SLC39A13								ARL16							RASGRP2				TWF1																	C1orf131																																																AHRR									DCUN1D2	BTF3									OGFOD2			ARHGAP1	RAB3GAP1					TINCR
			PRPF18					IFI27L2								MRPL34							C1D				CDKN2AIP																	UBL7																																																MCF2L2									RAB3GAP2	ATP6V0C									SH3GL1			RAB34	PPIG					GRWD1
			NABP2					MIS12								MRPL40							TRAM1				MCMBP																	ZNF3																																																CEBPZ									VASH1	OTUB1									ESRRA			NAP1L4	CAND1					CTBP1
			RRP12					MAN2A2								CBX2							OOEP				UIMC1																	TIMM10																																																SGPL1									ZNF436	CUL7									HMGA1			TRIM21	TIAL1					CD19
			NT5C					ZFYVE1								RNPEP							LYPLAL1				WEE1																	SCFD1																																																GFM1									EXOC7	STOML2									USP7			GATAD2A	RNF40					EIF4EBP3
			DAAM1					CAMKK2								COMMD4							AKT2				NPC1																	TAF1C																																																RAB7A									ZFYVE9	RHOC									IPO13			MTFR2	SETD1B					PAAF1
			CCDC77					ZSCAN30								SLC39A3							CCNL1				PHF20																	ERBB2																																																AHDC1									NCOA2	DPP8									CISD3			INO80D	C1orf53					MRM2
			AHSA1					MTG1								INO80E							TAX1BP3				TOP1																	HAUS8																																																KIF5A									SMAD2	CSNK1D									CCDC115			CREBL2	ZNF281					TMEM18
			C2CD2L					SARS2								RASSF7							WDPCP				URI1																	ZNF430																																																SLC39A13									NCOA5	SMPDL3A									IFT27			NCK1	ARF1					CAB39L
			IKZF5					CLASRP								KDM2B							ZDHHC4				HACD2																	THADA																																																NOLC1									ANKRD11	LCMT1									MED1			EDC3	PARG					CHCHD7
			GCH1					ETV6								CCT7							CMTM1				PPP1CC																	TNPO3																																																PDCD7									CLOCK	ZC3H4									PNP			PPHLN1	ZNF335					UMODL1
			THOC2					PLBD2								PRPS1							DCUN1D3				REEP3																	NSUN3																																																MMS22L									CPSF6	AP1S3									ZNF275			CHMP1A	DIAPH3					PMM1
			KIF2A					GOLGA3								AK2							SRGN				GNB5																	PDCD6IP																																																SP4									RABGAP1L	SLC4A2									DNAJC10			SPINT1	UBE2I					SUCLG1
			TMEM231					ETFB								EEF1B2							XAF1				HAUS6																	ZNF480																																																ANK3									RAB11FIP2	FAM111A									NPAT			TUBA1A	TIGAR					NSMCE1
			NAA38					EVI2B								PRADC1							PEX14				CALU																	UCK1																																																PBX2									USP40	ZNHIT1									NDUFB7			TTC27	SET					CFL1
			TBPL1					LAS1L								DDB2							QPRT				CIPC																	RAD51D																																																HNRNPD									AFF4	ZNF25									PLGRKT			ZNF717	ARF5					ACOT7
			ECH1					KCTD5								GPAA1							NCKAP1L				MAP3K4																	CCNL2																																																ABCE1									SYNE2	SUPT5H									ING1			FCF1	BAZ1B					POLR2C
			DHRS7B					TPRG1L								TIMM17A							IFT46				MIB1																	SNRNP200																																																SFXN1									LYST	CC2D1B									CGREF1			CEP89	IDE					SLC25A11
			GTF2H1					PNRC2								CENPO							STAP1				MED13L																	KLHDC4																																																DNAJC14									SMAD5	CLK2									NUDT3			CABLES1	PSMG4					MT1X
			RNF34					FAM78A								BOD1							RAB5C				SRSF6																	BBS10																																																MRPL48									ELOVL6	ITGA2									TEAD4			PEX26	PEX13					TKFC
			TCAIM					SYS1								TSFM							BCDIN3D				DIP2B																	ROMO1																																																POLR1B									ZFYVE16	JKAMP									EMG1			CHMP2A	TBCB					BCAP31
			CHCHD3					GCC2								CLU							SCARB2				ZNF600																	SNX19																																																NFKBIB									RC3H2	ZNF331									TCHP			NME1	CA13					ZNF688
			TTF1					ZNF184								RNASEH2C							RAB43				PHF13																	GTF2F1																																																SIDT1									BARD1	CTSC									ACAA2			OPN3	UPRT					RABGGTB
			PPP2R2A					PARN								AAAS							AGPAT1				LNX2																	MBD5																																																SORT1									JADE1	RNF185									GINS4			EFHD2	CDT1					MCM5
			ZSWIM7					USP30								METRN							PRPSAP1				CEP44																	ALAD																																																PICALM									LMO7	PSMC4									DDIAS			ZNF25	DKC1					TCTA
			SYP					ZNF653								MYL6							SLC1A4				UPP1																	NOL10																																																TM2D2									TNPO1	HNRNPA2B1									MYCBP			CCT6A	HDAC2					EMC8
			EIF2AK1					DHX34								E2F4							ALG13				KAT6B																	SF3A1																																																TIPIN									C1orf21	CDKN2AIP									FAM120AOS			TPT1	PDAP1					SMUG1
			KATNA1					PPP1R12C								GCDH							ELK3				GPAT3																	RBM45																																																METTL17									SETX	ZNRF1									BANF1			GABPA	C19orf25					PRELID3B
			RRM1					ZNF517								TSPAN4							OARD1				TMEM260																	ATG4C																																																TOP2B									ESCO1	COPS3									PIAS2			POLL	COX7A2L					DUS3L
			BLOC1S4					NCKAP1L								PIN1							PRKAR1A				TIPARP																	ACOX1																																																TTC30B									ZFAND6	DCPS									LMNB2			PRPF6	KRI1					USP5
			ALG13					CYB5D2								LAMTOR2							KPNA5				SSR1																	NOSTRIN																																																NTRK2									PIK3CA	B2M									GAPDH			PUS3	SPTY2D1					KBTBD4
			TCTN1					YTHDF3								ACBD6							FBXO25				RAB4A																	TM9SF2																																																PSMA3									SLAIN2	TRIOBP									TAF2			HNRNPAB	PUF60					COPZ1
			PSMG2					CAPN1								SAAL1							RNF25				WSB1																	JRK																																																TMEM41B									DYNC1H1	SETMAR									FARSB			MSMO1	RHOG					RTKN
			EML3					ZNF513								SDHAF1							ERMARD				CPNE3																	ZNF70																																																NRDE2									SLAIN1	GTF2H3									PIGBOS1			AP1S1	PSMB2					GFRA3
			DNAJA3					CEP76								C21orf58							OSBPL9				SDHA																	PSMC6																																																NBN									ERAP1	DCAF15									ZNF749			CEP164	DHRS4					BASP1
			ARHGAP9					TRIM14								MT2A							LAX1				RUFY2																	LCMT2																																																TXLNA									DENND1B	DHFR									HMCES			WDR3	GPX4					MYDGF
			ZFAND5					PTPRA								CARMIL2							OAS3				NAA50																	STYXL1																																																SLC7A1									CSE1L	TRAF3IP3									TAF11			TOPORS	ESRRA					MFF
			ZNF547					GLYCTK								TMEM214							PARVG				FBXO43																	PLEKHM1																																																NUDCD3									GMPS	GSN									SLC25A16			HEXB	GNPDA2					FSD1
			SLC30A9					PTPN6								HSPBP1							FAM111A				EIF4ENIF1																	VPS33B																																																FAM149B1									KLHL21	ACTG1									ZNF41			SMIM8	LSM14B					LPXN
			PLRG1					KCTD18								ZNF550							MAP2K6				COMMD7																	ZNF675																																																MRPL13									ITCH	CYSLTR2									SYAP1			THOC7	BCL2L1					FAM72C
			KIF21B					WDR24								MBOAT7							SOBP				DYNLL2																	UMAD1																																																TEP1									CDC42SE2	SLC39A6									BECN1			ZNF582	CCDC25					PDZD11
			VPS33A					HPCAL1								LSM2							FAM118A				TACC1																	HEATR6																																																ARHGDIA									WDR47	CDK11B									ACER3			SLC38A5	NSMAF					PNOC
			CCDC47					STX4								CDK2AP1							STARD3NL				SIK3																	THOC3																																																CPT2									MAPK6	OSGIN2									PPIB			PPP2CA	ZNF593					EIF2D
			CORO1A					GAK								FAAP100							SPN				CASZ1																	DDX55																																																EP400									TRAF3	POLR2E									FBXW9			HAX1	EDF1					CCL28
			ARL13B					ITGB2								GOLT1B							VAMP5				PCYT1A																	HELB																																																GOLGB1									KLHL9	CNOT10									YIF1A			GNL3L	CNBP					MMADHC
			C16orf87					DLGAP4								MRPS26							TLR1				FDFT1																	AATF																																																ARHGAP31									IRF2BP2	SQSTM1									MRPS28			SLC35B3	SIAH1					RWDD2B
			PCYT2					ACAD11								CHRNA6							ZNF383				SLC39A14																	ANKS1A																																																BRF1									TCERG1	TAF6L									PHAX			GORASP2	ANP32B					GPATCH4
			B9D1					ZNF544								POLR2D							TPM4				RFX2																	HPS1																																																SLC35B2									TMEM87B	TOPORS									ZNF213			FAM91A1	UBE2D2					SMCO4
			UBE2E3					DOCK8								UBA2							FMNL1				CEP57L1																	AGL																																																YBX3									USP10	GMPR2									ARPC2			ADAR	CPSF6					POLL
			TTLL12					RNF181								PHGDH							STYXL1				FAM168B																	DNAJB14																																																NFATC2									RNF32	MT2A									EIF3J			MKKS	DNAJC21					PATZ1
			NAA60					UBXN11								IPO5							DHX38				FYCO1																	EIF3C																																																TMEM186									UBAP2L	IBA57									ATPAF2			PPP1R18	CAMTA1					TFAP4
			SOD2					METTL18								MEA1							GNG2				ITPRIPL2																	CWC25																																																UBA2									MYO1D	HSD17B12									MMAB			IGF2BP3	YWHAB					PDXP
			ACTR6					DMAP1								SFXN2							CASP4				CBFA2T2																	CYB561D1																																																MCCC1									EXOC2	GNS									SMARCD2			GTF2A1	VDAC1					ERP29
			MAD2L1					AHNAK								LMF2							ZNF469				ATF1																	U2AF2																																																RAB4B									PSIP1	SLC46A3									C1orf43			TMEM184C	TCERG1					CTU2
			ZNF263					MOB3C								SH3BP1							MFSD1				SLC30A5																	ZNF92																																																ABCD4									AP1G1	TMEM107									CANT1			IDH3A	UBXN4					TNFRSF1A
			ATXN1L					PPM1M								ATAD3A							IQCA1				USP37																	ZNF277																																																PHF8									SMG1	ZNF586									GPN1			VPS37C	APPL1					CD81
			ADAL					CTDSP1								REEP5							SLC25A38				PAK1																	PDPK1																																																DDX42									ARFGEF1	PPP1CA									TEX264			UROS	HNRNPA3					MPC1
			RAB22A					RAPGEF6								TEX22							PPP1CC				MCM9																	GTF3A																																																MAT2A									ATXN10	CDPF1									TSTD2			VWA5A	SON					TBCB
			EIF1B					SEC24D								MTCH2							RRAGB				PHC2																	SZT2																																																TAF8									MORC2	PTGES3									STIL			TRMT11	EIF4H					TBRG4
			ZNF426					CCDC93								TMEM186							VIM				DNAJC1																	BIN3																																																TRMT11									PPP3CA	CTNS									FBXO9			IMP3	EWSR1					FOXB1
			TERF1					ZSCAN12								MRPS16							ATG2A				CNOT11																	THOC5																																																TMEM69									PLEKHH2	TRNAU1AP									ABR			PARK7	DHX30					NANS
			SCNM1					USF1								SUMO3							GIMAP6				THRAP3																	ABCD4																																																SNRPA1									FSD1L	NSMCE3									BCL2L12			CARD19	RAC1					UBE2L3
			INIP					DCAF17								SMC1A							SYNPO2				SUSD1																	UBE2C																																																PLEKHA3									NINJ2	RAC1									CD48			MSRB2	PAK2					ZNF48
			DCXR					GTF3C2								ERLIN1							PLEKHO1				TM7SF3																	RABEP2																																																MRPS36									STXBP3	TRAPPC6A									FBXW5			PPP1R15B	CSE1L					SNX15
			TMEM234					XAB2								TMUB1							TAF5				ANXA2																	ZNF107																																																POLL									AGO3	HSP90B1									EMP3			EIF4G1	SUZ12					CCDC167
			CTDSP2					SERINC5								WDCP							MAD1L1				ANKS1A																	ATP6V0D1																																																MRPS10									MKLN1	NOL11									IDH3B			GSK3A	DNM1L					MARCKSL1
			PPTC7					MTURN								OAZ2							KLHL12				PTPN2																	CCDC61																																																ACO1									PCF11	LIN54									CCDC71			NAP1L1	GMPS					RASA4
			ARHGAP11A					POLM								PSMD8							JADE2				MYLIP																	RRN3																																																MSI2									NSMAF	LAX1									MAPK13			SLC35E1	MRPS6					AK6
			NCDN					STIL								NAXE							BPTF				CHORDC1																	COPB2																																																DNM2									DCUN1D1	YIPF4									BRIP1			IP6K2	HPRT1					MRPS18C
			HSPA5					KLF8								DPH7							CWC22				STK38																	AP5Z1																																																CLOCK									FXR1	FAM76B									PLEKHJ1			C9orf72	ZNF639					ACP5
			ZNF134					AGO1								DCPS							TCIRG1				MTMR1																	TAF12																																																ADAM22									FBXO11	TMEM170A									SDF2			PSMD1	SSX2IP					UBE2V1
			GCA					RGL2								CCT5							EVL				ORAI2																	STXBP2																																																PIGL									MSANTD4	TMEM223									FRA10AC1			DDX52	ANP32A					TBP
			SETD9					AURKB								SFXN4							NLRC5				TBPL1																	RNF20																																																COX17									CARNMT1	ABRACL									LRFN3			MAD1L1	MSH6					SSRP1
			ASAH1					SYTL1								SKP1							GZMA				SYNJ1																	VPS51																																																TMEM14B									PRKAB2	C12orf4									MYNN			CBX5	ZNF706					DLL3
			NUDCD3					UBB								UBE2D2							KIF2C				TFRC																	JKAMP																																																QSER1									ADCK1	MTG2									ZNF346			CALCOCO2	HDLBP					BCKDK
			HP1BP3					KANTR								RAD1							SLC25A24				TAX1BP1																	DDX50																																																LPCAT4									PHC2	GALE									CCT5			MAP3K13	TRA2B					TMEM199
			PTTG1IP					ZBTB7A								TSEN54							ARHGAP25				PPP4R2																	TPRKB																																																CPSF6									SLC35B3	TINF2									GPR19			ADPRM	VCP					TTC8
			TXNDC17					ACP5								LMNB2							ANXA6				KIAA1614																	SCAMP2																																																ZNF668									TRIM9	EGLN2									HCLS1			PCGF5	ZFR					ZNF408
			GLI4					DCPS								FARSA							THAP2				KIZ																	ZNF195																																																INO80									EXT2	POU2AF1									UBA1			PSMA5	PTPN11					GSKIP
			KTI12					ERLIN2								TMEM14A							MAD2L1BP				HEXB																	JMJD8																																																CAB39									ZNF260	HDHD3									FUT11			B3GNTL1	CCNI					MAD2L1
			TSN					LHPP								COX6B1							PLEKHM1				DEPDC1B																	ZDHHC12																																																ZNF324									BTBD9	ARMCX6									RBM39			EXTL2	DOCK7					GTF2B
			RETSAT					IQCB1								PSMD2							VPS37B				CFLAR																	TRADD																																																FUBP1									KPNA6	TRAF2									PLD3			EIF2B4	HNRNPH3					ZNF213
			ZNF568					ZNF561								UBIAD1							IQCG				CYB5R1																	ZNF431																																																MAP3K8									CEP57L1	PRR13									ACAA1			CCT6B	BZW1					C11orf24
			SGK1					SSH1								MRPS12							TMX1				SIN3A																	MAFK																																																PTCH1									SLC25A40	USP1									FJX1			ABCB1	ZNF398					PGAM5
			BTBD1					RASSF2								NUP160							MBD1				TSHZ1																	MIPEP																																																FKBP11									PBRM1	ADIPOR1									MAGEH1			UEVLD	EIF5B					DNAJB9
			TRAPPC2B					COG7								SLC25A22							FLOT2				RGS10																	UBR1																																																PLOD1									CNOT4	AK3									TICAM1			TIMM50	DHX15					UCHL3
			ZNF626					GNPTG								ERH							SAP30L				RAB1A																	ZNF268																																																TBC1D2B									PTBP3	CNOT3									KRTCAP2			NUP54	NUTF2					NIP7
			SLC27A5					SEL1L3								ZNF620							VCPIP1				DNAJA2																	SMCR8																																																PPCDC									CHST10	SPN									CNNM3			ERI2	G3BP1					TALDO1
			UPF3A					TSTD1								ADH5							CARHSP1				BFSP1																	TUBGCP4																																																TTC17									TMEM131	KRBOX4									TPI1			SF3B6	DNAJC3					STAP2
			ATIC					NEK2								DNPH1							TPTE2				STRBP																	MIEN1																																																VPS37B									ZBTB39	ADRM1									DBF4B			ZNF48	DIS3L					SLC38A5
			RBM18					TIGD6								TSPO							MBTPS1				SETBP1																	TAF1D																																																SETDB1									E2F3	SPATS2L									IFT22			EME1	UQCRFS1					PYM1
			DFFA					VKORC1								RDH14							CXorf38				SEC62																	VPS11																																																SLC25A24									WDR33	GNPDA2									POLR2D			BLOC1S6	DNAJA2					CRYL1
			MRRF					MCM9								RRP9							SNIP1				SEC22C																	IL10RB																																																BCAP31									ACKR2	ADSL									RUSC1			ZMPSTE24	API5					ADRM1
			GTSF1					SP100								TPRA1							RBM23				CNDP2																	PRKDC																																																ITPRIP									SLC25A51	POLR2B									HDAC7			PHACTR4	HSPA8					PIH1D1
			RIOK3					DPH7								HPS6							GMCL1				CEBPG																	SP140L																																																LUC7L3									REPS1	CNOT11									ENY2			CNIH4	KPNA6					AAAS
			KCNK12					PIK3R5								MRPL22							PMPCB				CLCC1																	EIF2A																																																MAU2									GIT2	EXOC7									TCAF1			C11orf58	AMMECR1L					ISCA1
			FES					ARAP1								ADCY9							SPG7				PYM1																	CPEB4																																																DNTTIP1									CEP55	ANAPC11									MTG1			IFT22	RNF8					SLC39A1
			SNW1					CLPTM1								NDUFA7							PCBP2				GRB10																	ELP3																																																INPP4A									CEP170	NPLOC4									LIN7A			DSTN	ZBTB14					YIPF3
			SUGT1					RAD17								ZWILCH							HSD17B7				DTX4																	CD63																																																VDR									TMCO3	WDR25									SEC61B			IL10RB	ETFA					FGR
			CFAP97					USP16								CDK5RAP1							TRIM26				MCTP1																	ACOT8																																																ERMARD									SERPINE2	RYBP									ACTR3			LRP10	CDC42					POLB
			DUSP28					ZNF487								SARS2							AGA				ATL3																	GLE1																																																MNT									ACYP2	PRKD2									C1D			NDUFA4	USP38					NUDT21
			TPR					SPG11								MRPS2							CEBPZOS				ZNF33A																	PIK3C3																																																YTHDF3									SMARCA4	RNF31									P3H1			DPH1	BTF3					SLC1A5
			TFG					RALGDS								TMBIM6							C12orf76				UBP1																	SSR3																																																SBNO2									SYNJ1	SRSF2									BIN3			SASS6	RAP2A					LSM1
			PPIH					KRBA2								SLC26A6							PTPN1				GOLGA7																	SURF1																																																APOL2									NVL	COX4I1									GNB5			LIMS1	TSTD3					PRMT5
			UBE2R2					CDK10								SLC43A1							TTC31				PATL1																	SLC25A25																																																DDX46									GNAL	APP									IPP			FPGS	PABPN1					GMPR2
			PMAIP1					TMEM123								AP2A1							BAK1				CCNA1																	ATR																																																NME6									PGRMC2	PRPF3									WDCP			ST7	TMOD3					IFRD2
			NUP58					MFSD11								TMEM177							OSBPL2				GNG10																	TRAPPC1																																																ECD									MEX3C	DNAJB9									PRDX1			MAP7D1	CROT					VGF
			FOXB1					HMBOX1								SERPINA1							UBE2Q1				CHTF8																	BCAP31																																																FLNA									RAB8B	SFT2D1									POM121			C11orf68	U2SURP					C18orf32
			VGLL4					ACAA2								CENPB							NELL2				SMARCE1																	BECN1																																																ZNF721									LYSMD3	FAM50B									NSD1			MRPS10	LIMA1					IMPA2
			SPATA21					SH3D21								MX1							KIAA0319L				USP14																	UBA52																																																SNAPC5									BCL11B	WSB2									FIBP			SLC35A3	THRAP3					NIPSNAP3B
			ZNF664					AP1G2								LTB4R2							TTK				ST8SIA4																	ATF6B																																																WIPF2									GRK5	MRPL47									SEC31A			FBXO4	MLF2					DMKN
			SERINC3					COX7C								PRPF4							LMTK2				RABGAP1																	VPS41																																																PPHLN1									USP28	PRRC2A									ASPSCR1			USP39	SKP1					CSRP1
			VPS52					SLFN5								TIMM8A							NRAS				RTN4																	COQ10B																																																LRRC8A									RRAS2	IFIH1									C9orf64			SPAG7	MBD2					NAA10
			MED7					MCM8								RAC1							KCNA2				ATF7																	MTRF1L																																																SMNDC1									HIBADH	ZNF416									TIMMDC1			URB1	PSMD12					MPHOSPH6
			COG4					STPG1								MDH2							MFSD11				CRISPLD1																	STAM2																																																RWDD1									MYLIP	SIAH1									GTF2A2			ZNF330	SMYD2					ZNF34
			PAFAH1B2					PET100								TIGD3							BORA				TNFRSF10A																	SDE2																																																FBXO16									FANCC	ZNF738									SLC25A1			DHRS7	ANAPC1					C1D
			CREB1					IARS2								PUS1							CD6				NUDT4																	CCDC71																																																ZNF257									ANKRD20A1	TRIM56									ZNF362			PPIB	RBM17					TOMM20
			ZNF274					RNF31								RUSC1							COPG1				PHF20L1																	FAM110A																																																GALNT6									FANCL	PI4K2B									PIGO			ACTR2	DLD					MED30
			PHF20					SLC25A40								PSMB5							SNX2				ATP6V1E2																	CCDC39																																																ZNF605									ARHGAP17	NSUN3									NOL12			MICU3	ADCK1					TFAM
			ELOF1					SLC30A7								NDUFB4							SLC35F6				CD63																	DLST																																																CCDC61									STX12	RANBP9									ZNF180			RFESD	NAA50					CCT6B
			ZGLP1					NIPAL3								HSDL2							ZKSCAN3				NFYC																	ZNF91																																																USP54									VPS4B	TCEAL8									GCN1			PTER	TMEM14B					COMMD8
			POP5					GGT7								CYBA							C6orf226				GORAB																	GRPEL2																																																LACC1									EXOC5	SUPT6H									LEPROTL1			TPM1	EIF2S3					PGAP2
			GNG10					LSP1								ZNF593							LYSMD4				C17orf67																	TIGD1																																																UXS1									CDC16	FKBP14									ZNF787			DDI2	ZBTB7A					HEBP2
			TAX1BP3					LAMTOR4								C16orf95							DCAF15				INTS10																	POC1A																																																NIFK									TTC39C	ATAT1									GATAD2A			CETN3	TXN					REEP5
			DNAJC10					ECI2								GEMIN7							TRIOBP				COX10																	TEFM																																																PPARG									CFAP36	MRPS33									RAB11FIP2			ZNF362	ACADSB					GEMIN7
			TMEM41A					ELL								VPS4A							SLC30A7				TMED8																	KLHL18																																																CDKAL1									TRA2A	BST1									VPS18			CXXC1	SUMO1					ZNF664
			ANAPC15					MED11								NAE1							PDZD11				ACTR3C																	GNPAT																																																BRAF									CNST	DYNC1LI1									SHKBP1			PRKCSH	PPM1G					FH
			NPEPL1					OFD1								GFER							SMC2				UBA3																	NIF3L1																																																BTLA									CHN2	WDR53									DHX37			LINGO1	GRB2					ADAM12
			DAD1					RUNX3								MRPL36							VAMP3				KCNH3																	SDAD1																																																DCTD									ATF7IP	TMEM70									PMM2			ETAA1	TAF15					VLDLR
			UBE2D1					ZSCAN25								UQCRC1							PGM2L1				NOD1																	NFATC1																																																RBM28									WHRN	SEC16A									UXT			RNF4	CUL5					IER3IP1
			PPP1CC					PTPN18								FAM216A							FAM8A1				EXOC6B																	C11orf54																																																PER2									C18orf54	CCDC102B									ANKRD49			DESI2	PSMA1					FBXW9
			MIER1					CEP164								CNPY2							RNF44				SP3																	C1orf52																																																ZNF496									DDI2	CBLN3									TANGO2			CHD1	NDUFB4					CD48
			IER5					SLC25A23								GPN3							DCTN2				AAGAB																	ZNF254																																																ZBTB5									NUP93	MIA3									ERCC4			CCDC174	DPH5					NR2F6
			PIGA					TSNARE1								MT1A							GSN				ZFYVE27																	GOLGA5																																																ROMO1									PRPF40B	TXN2									PHKG2			MTG2	PAICS					NPEPL1
			ZNF264					ALDH4A1								HAUS3							KNSTRN				LRCH1																	UBE4A																																																GPATCH11									SH3BGRL2	GNB1									SLC25A17			FKBP11	XPNPEP1					PTGES2
			NOC2L					ITGA5								SRSF9							DST				NKTR																	RAB3GAP2																																																ZNF773									CD8B	UTP4									RHBDD2			ACADM	BLMH					CD37
			DNAJB6					FBXL13								CCT8							CENPK				TMEM192																	PDSS2																																																EIF4ENIF1									USP31	ZNF562									ERP44			GOLGA7	SUPT20H					OCIAD2
			SS18L2					WDR25								TWF2							ZDHHC6				ATP6V1C2																	TAF1A																																																WDSUB1									TMEM184B	FMR1									RNF6			RARA	CACUL1					AP3S1
			SARAF					PKD2L2								SAMM50							ZBTB7C				ATN1																	TAF1B																																																RAD17									SETD1B	SRRM2									MAN2B2			CAPN15	TJAP1					MGLL
			COX14					SP110								CD320							HELQ				CD58																	EFCAB14																																																KYAT1									BANP	LRSAM1									PIGC			ACP1	NPM1					GSTO1
			FTSJ3					FAF2								B3GALT6							SLFN12L				CCDC47																	GTF3C1																																																SMOX									LMTK2	ZNF107									ASB8			PNRC2	ELAVL1					FAM217B
			CRK					DPY19L3								HDHD3							CCDC134				NPTN																	CSAD																																																ZNF195									FNTB	CHKB									DCTN6			FAM72A	PSIP1					LSM10
			EXOC5					PIP4K2A								SMPD4							SMIM7				LRRC75A																	MFSD5																																																ACOT9									HNRNPUL1	TCEANC2									CPSF7			MAP3K11	SLC25A5					LTBP4
			ZNF772					ZNF106								RELL2							IFIH1				SMURF2																	INPP5B																																																DNAJA4									UBA1	PRKDC									CSTF1			OSBP	PITPNA					RUVBL2
			SAPCD2					ZNF81								NUP205							GBP3				DENR																	DDB1																																																ARL6IP5									PHKA1	RASSF7									ZNF124			AP4B1	DGUOK					HNRNPA1
			SYNGR2					VAMP4								NOP2							NPIPA1				EIF3J																	SRSF2																																																FAM8A1									MED15	MRPL23									RHOT2			SNAPC2	RMI1					ZNF428
			CAD					INTS9								PDCD2L							GTF2B				AZI2																	CCDC9																																																PJA2									PLA2G6	TNIP2									C4orf46			PLEKHH3	PRPF8					MRPL2
			ZNF334					DVL3								NDUFA2							PRKD2				SKAP2																	KEAP1																																																CCAR1									LENG8	ATP6V1D									SLC25A38			ANKDD1B	YIPF4					SERPINB6
			RAD51C					HS1BP3								GSS							DDX19B				IL18R1																	PEX12																																																TWF1									LDLR	BOLA1									DCAKD			ASAH2	CHKA					PTPMT1
			NAPA					SLC46A3								NUP62							C9orf85				DDX42																	ZNF197																																																TBC1D4									PRKCSH	BPTF									C1orf131			CNTNAP2	GNAS					EEF2
			SLC25A10					M6PR								EXOSC2							ALAD				MEN1																	INTS1																																																ZBTB4									MFSD11	COX6A1									NUDT1			TTC30A	RFWD3					THEM6
			TTC1					DYNC1LI2								SENP3							TREML2				ABI2																	ARCN1																																																CPEB3									AP3D1	DNAJB1									HAUS8			ARL5B	GLO1					RUNDC3B
			BATF					TMEM80								NDUFA12							PHGDH				NCAPG2																	YKT6																																																PANX1									TRMT12	RABGGTA									GPS1			FBXO30	IREB2					SRSF7
			BAG6					THRA								BCCIP							GRAP2				EHMT1																	ANKRD20A1																																																TDP2									FAM193B	TRIM14									SMAP1			P3H4	HDGF					SH2D4A
			RER1					TADA3								TCAF1							GIMAP1				CNNM3																	ZNF175																																																SSX2IP									BEX3	PPIL3									PDCD6IP			EED	DCTPP1					BRIX1
			DDT					KCNK7								MRPS28							ARHGAP15				TAF3																	BRI3BP																																																PRPF38B									CRKL	ARPC1A									PSMD7			SNTB2	RNASEH1					FLAD1
			GFM2					EML2								ACOT2							MPHOSPH9				CHD1L																	CCDC73																																																CSNK2A2									INTS8	GTF2F2									UCK1			JRKL	ARL6IP5					TMEM161A
			AP1B1					VAMP1								HDAC1							PLA2G6				AK3																	TTC31																																																ITM2C									ARFGEF2	RAD51AP1									LRRFIP2			ZNF862	AGFG2					POLRMT
			PNPLA4					PGAP2								NDUFA10							PIP4K2C				FOSL2																	ZNF316																																																NUCB1									COG1	UBE2V2									MRM1			ULK2	YBX3					ENOX1
			FAAP24					MARK3								BCL7C							LY6E				DYM																	TSC2																																																ADCY3									NR1H3	CLINT1									VEZF1			XRCC4	NASP					IZUMO4
			ARMCX5					NFYA								AARSD1							SUDS3				TCTN2																	G6PD																																																TESC									DOT1L	SBDS									GABPA			BIRC2	DPM1					DOK1
			TUSC2					RNPC3								ACAA2							TMED10				LGALS8																	KLHL28																																																MRPL22									CPSF7	RBBP7									RAD51D			SH3BP5L	STIP1					PET100
			CSRP1					SLC25A45								ALG1							CASP8				KCTD5																	SASS6																																																TRIM8									PPP1R21	SARS2									CCNL2			MTMR9	USP14					ADA
			RUNDC3B					LSM8								NDUFA3							PGAP3				ZBTB14																	CCZ1																																																SF1									YTHDF3	TMBIM6									DCBLD2			NOSIP	HEBP1					BICC1
			CTBP1					TBKBP1								ATOX1							TRIM21				FBXO17																	IKBKG																																																FRMD4B									RXRB	SASS6									MALSU1			TRAK2	ZNF146					ZNF830
			POLR2A					RAD9A								XPA							TTC9C				OSBPL9																	INSIG2																																																FAM156A									CAND2	BCL6									NARF			MBNL3	E2F6					NSUN4
			CD70					ERP27								PON2							MX1				POGK																	NSMCE1																																																NME1									TULP3	RANBP1									GTF2F1			AFF4	SNX6					ASB13
			COQ10B					COPE								PITHD1							ZER1				ABCB10																	SUCLG1																																																NVL									HSF1	MPC1									ALAD			MARK2	CLSPN					CCDC86
			OXNAD1					PPP1R10								NIPSNAP3A							IRF7				PLAA																	CYB5R4																																																PGPEP1									HCFC1	GART									NOL10			MDM4	STARD3					ANKRD30B
			DEDD					TYK2								EI24							MTRR				DPH5																	TOPBP1																																																PGP									KIAA0319L	DTWD1									WDR3			SRBD1	SLTM					MRPL39
			DCLRE1B					KIF23								ENPP4							CCNB2				PHACTR2																	ARFIP1																																																C2orf76									CNOT3	SLC25A44									SF3A1			KRCC1	SRRM1					TMEM107
			USP10					AASDH								MRPS15							PIGO				IPO11																	ERICH1																																																NFIL3									NUS1	TRAPPC4									ACOX1			POPDC3	DNAJA1					PTGES3
			CACNA2D1					OARD1								MFSD13A							GIMAP8				SMG6																	CCZ1B																																																DYNLL2									NDUFS1	IQGAP1									SPG21			ERCC6L2	RFC1					PNO1
			KATNBL1					GPR68								CD59							LRRC8A				ZNF567																	NEK9																																																URI1									NUDCD3	SLC26A6									NOL7			TASP1	NME2					RAB11B
			UBAP2L					IFT81								NOC4L							CD8B				TEX10																	EDEM2																																																PAPSS2									AKAP10	HIC1									GAR1			LNP1	TULP3					HIC1
			BSG					GOSR1								GNL3							SF3B1				MTFMT																	DBNL																																																KIF21A									CEP72	SERPINE2									PSMC6			PKN2	DENR					CHMP2B
			PAIP2					DCAF11								PRDX2							SNCA				AHCTF1																	ZNF138																																																LAMP3									DNAJC14	ETS2									LCMT2			NEK7	TYMS					PGPEP1
			MBD3					ZNF318								FBXO21							RBL2				OVOL2																	MAX																																																SOX4									KAT7	PLCB3									POLR2F			EDEM3	UFL1					MT1E
			VASP					DCTN4								CHCHD1							ENTPD1				GRK6																	TOP3B																																																LONP2									PAK4	MCF2L2									PAAF1			CHIC2	CACYBP					HMCES
			ELP5					MEF2B								GALK1							CENPT				SF3B3																	MASTL																																																RBSN									LARS2	COMMD10									MIF			ICA1L	RCC1L					MRPS28
			RARG					DFFB								EIF2B5							CASP6				EFHD2																	PEX26																																																GMPS									UBE3B	UBE2J1									IMPACT			XPR1	SLC25A3					MMAB
			RACGAP1					ZNF506								DDX23							MICB				TESK2																	TSG101																																																ZBED4									COG2	SLC39A13									VPS33B			C2orf42	ASF1B					FADD
			MMGT1					FMO4								DPP3							SUCLG1				TAF5L																	RECQL																																																SH3GL1									IFT122	ZNF680									THOC3			AREL1	MCM7					PPP1R16A
			ITPR1					TK2								SRPX							MAPRE1				SIX4																	TBC1D22A																																																ESRRA									IWS1	PBX2									COX10			TBC1D15	HSPA9					TGFB1I1
			ZNF689					VPS16								EBNA1BP2							CCNB1				ARL8B																	BORCS6																																																JAM3									ZNF574	PRELID3B									DDX55			POU2F1	MPHOSPH8					PPIE
			ARMT1					CEP135								RBX1							SH3BGR				DOK1																	TAPBPL																																																P4HA2									RBM47	CDK4									AATF			DZIP3	POGK					PQBP1
			SH2B3					GAS2L1								EFCAB11							IFT20				AKIRIN2																	SLU7																																																ZNF235									TRAF1	HNRNPD									HPS1			SCAF8	CLP1					FEN1
			HIGD1A					RENBP								AP4M1							CAB39L				ECE1																	SLC35A3																																																IPO13									PDE6B	DNAJC14									EIF3C			ZFYVE16	RFC3					RRAGA
			N6AMT1					ZZEF1								FRS3							GANC				UBE2F																	FAM228B																																																CISD3									ERF	SIDT1									CWC25			FOXJ3	ENOSF1					ACAD8
			CPTP					CNOT1								MBD4							UBE2F				TMEM131																	ZNF16																																																ANKRD42									ZNF710	STK25									GTF3A			TIGD4	SLC12A4					TDRKH
			NFS1					OTUB1								TCEA2							SMARCC2				MDM1																	ITIH4																																																SMG7									HOMEZ	TM2D2									UTP18			ATF2	RAN					NOB1
			ADSL					ZNF548								HINT2							C9orf78				ZNF799																	TIMM8B																																																IFT27									IP6K2	TIPIN									ATP6V0D1			NCK2	FRA10AC1					RMI2
			WDR1					POLR2J3								NCKIPSD							PRPF38B				ZNF124																	CUL4B																																																MED1									SCD5	METTL17									COPB2			RAD52	VPS16					RBMX2
			TSR2					DOCK11								LSM7							TRIM38				RWDD2B																	BBS4																																																PCNX3									VAV1	FBXO5									STXBP2			STIM2	SMC5					MEMO1
			GOT2					IDUA								OGFOD3							BRAP				TOR1AIP2																	CEP162																																																MT1E									SETD1A	TOP2B									VPS51			ARID4A	PPIA					ARL1
			SSR1					MUC6								STUB1							PMVK				NAA15																	BCDIN3D																																																PNP									IREB2	PSMA3									ZBTB24			CSNK1G1	PGAM5					TMEM143
			POLR2H					RACGAP1								BAG1							ZNF557				R3HDM4																	LEMD3																																																ZNF275									YLPM1	SAP30L									RBM12			FRYL	PRPF3					TSFM
			SFXN1					CNOT3								DDX24							LRTOMT				FAM81A																	UBTF																																																NKIRAS2									GYS1	TMEM41B									CPNE1			ZBTB26	ZNF395					ZBTB9
			TRAPPC3					PCED1A								NDUFV1							PSMB4				METTL25																	AGBL2																																																DNAJC10									ZNF611	SMAD4									SCAMP2			MBNL1	YWHAQ					RAD23B
			GTSE1					PRKAB1								BRD7							SMU1				RNF34																	BLOC1S3																																																SULF2									ZNF563	CALM2									TRIP13			MFSD4B	MCCC1					GLO1
			APBB2					ASTE1								BTBD6							DIABLO				SLC1A4																	FBXO46																																																SERPINB8									LRRCC1	NBN									NUP37			SIK2	PHF23					GCDH
			CSNK2A1					ZNF687								SLC2A4RG							RASGRF2				FOXO3																	ING4																																																NDUFB7									ZNF45	TXLNA									JMJD8			ZNF707	PFKP					SPSB3
			CREBL2					TRAF7								SNRNP25							SLC46A3				PPP1R1C																	ALG14																																																SSTR2									SFI1	ADH5									ZDHHC12			DTNB	MYO19					ELK1
			CHMP1A					ZRANB2								PTPMT1							ZNF671				KIN																	SLC30A9																																																ING1									SCAI	MRPL13									MRPL43			ADAM17	ARPC2					PES1
			CEP89					B3GALT4								TMEM121							TRABD				RAB30																	NME7																																																NUDT3									TUBGCP5	ARHGDIA									MAFK			INPP5F	CERS2					PPP1R2
			CHMP2A					UBR7								ZNF718							ARHGEF39				PORCN																	COG6																																																LFNG									SPATC1L	CASP2									MIPEP			TECPR2	USP1					POLR3H
			HNRNPAB					EDC4								PRMT7							METTL23				PPP1R2																	WIPF2																																																TCHP									B3GNTL1	CPT2									SERP1			POLA1	LYPLA1					UQCRC2
			MORC2					PHF8								MSH5							DOCK10				RNF170																	CDKL3																																																ACAA2									MBD5	DIAPH3									ZNF268			SLC1A4	XRN2					NOA1
			CEP164					EME2								METTL1							FMO4				EBAG9																	YIPF2																																																GINS4									HIVEP2	GOLGB1									PABPC1			PHLDA1	RABEP1					PEMT
			SLC38A5					ZNF646								LIN52							ATP6V0C				ATAD1																	STK4																																																FAM120AOS									TMEM65	BLCAP									CSNK1E			TAF1	ANXA11					FSTL3
			PPP2CA					CYTH2								TONSL							LCK				SLC26A5																	HSPA4																																																SLC4A8									SSH1	SLC35B2									ORC4			BRWD1	MZT2A					RRP9
			GNL3L					RFWD3								TRIM37							TMEM59				KPNB1																	ASCC2																																																GZMB									CANT1	GIGYF2									TUBGCP4			CD69	GORAB					CHTF8
			GORASP2					GOLGA1								ORC3							PCGF3				MROH1																	SYF2																																																LMNB2									KLHL32	ALG3									MIEN1			SLC38A9	PPP1CA					SIGMAR1
			PPP1R18					MVB12A								BYSL							TMEM127				NMD3																	SPATA5																																																GAPDH									ARID3B	UBA2									HTATIP2			IL26	NUDC					RINL
			GTF2A1					KIDINS220								HYAL3							C8orf76				ERGIC1																	EIF3H																																																TAF2									NOVA1	SERTAD1									CWC15			R3HCC1L	MRPS5					AIMP1
			TMEM184C					DEPDC5								TMCO6							MAN2B2				NUP58																	CPT1B																																																ZYX									NET1	RAB4B									DBR1			CMTR2	HNRNPA2B1					C16orf95
			IDH3A					HPS3								ZNF93							LUZP1				CACNB3																	OTUD5																																																FARSB									ZC3H11A	SLC37A3									SEC23A			TRPC1	TAF9B					BAX
			TRMT11					TRIM56								WDR62							NEPRO				TPST2																	EIF3L																																																ZNF749									CUL4B	UBC									MYO1C			KDM3B	MRPS18B					SH3TC1
			IMP3					BRCA1								AHCY							EPB41				KATNA1																	HEATR1																																																EIF4A2									UBAP1	PHF8									FDX1			CHSY1	PSMB7					NDUFB1
			CARD19					GTPBP2								MRPL32							NFX1				PI4K2B																	RNF168																																																TAF11									PTPRK	TRMT11									CHST14			CASD1	KMT2B					DHRS13
			MSRB2					ZRANB3								KIF1C							TNK2				MTOR																	SMIM7																																																SLC25A16									RFC3	SNRPA1									ZFPL1			ABCC10	GTF3C2					RBFA
			GSK3A					AKNAD1								LOXL3							CTBP1				PEX2																	PMPCB																																																TRIM46									RFX5	PLEKHA3									PDSS1			AK7	UQCC2					MBIP
			DDX52					PDE4DIP								LRRC14							STK17B				ZNF623																	BORCS5																																																ZNF41									SLC37A3	MRPS36									NXT1			GAB2	SNRPA					TRAPPC2L
			GOLGA8B					RANBP3								MRPL4							CRYZL1				RANBP2																	ZNF461																																																SYAP1									RAB15	POLL									GLE1			ELOVL4	HMBS					PCYT2
			PCGF5					CYP4V2								ZDHHC6							DHTKD1				NRP1																	TRAK1																																																ZC3HAV1									TAB3	MRPS10									RMND5B			PREX1	BICD1					KRT10
			EIF2B4					CLCN6								BRIX1							TROAP				TXNDC15																	MORC3																																																ACER3									TUBGCP3	ACO1									TRAPPC1			RALGAPB	NANP					TMEM97
			ABCB1					CIAO1								ACO2							CYB5R1				MTSS1																	CHUK																																																FBXW9									SLC35B4	DNM2									SF3B5			KDM5A	TCEA1					ZNF576
			NUP54					MAGED2								AUP1							SUPT6H				FBXO31																	SZRD1																																																YIF1A									ZNF480	PIGL									UBA52			PARP4	SFPQ					CDIP1
			ZNF48					PARP4								COA4							OXSR1				ATXN3																	HIF1AN																																																MRPS28									BLOC1S6	TMEM14B									MED8			USP24	HSP90B1					MORC4
			TGFB2					GPR89B								CCDC28B							GK				TXNDC11																	TGOLN2																																																PHAX									SPATA13	LPCAT4									SDE2			CSGALNACT2	NDUFS7					SMIM10L1
			EME1					TRIM41								CHCHD10							TJAP1				HACE1																	DHX36																																																ZNF213									AGPAT1	CPSF6									TMED3			AGO1	NELFCD					EBNA1BP2
			ZMPSTE24					ATRX								FTL							TBCK				TASP1																	NDUFAF7																																																ARPC2									MRC2	INO80									POC1A			MPZL3	SMARCD1					KHK
			DSTN					IFT122								PELP1							PPIL4				TMEM165																	ARHGEF18																																																ATPAF2									TGIF2	FUBP1									GNPAT			SGPP1	ZNF106					RBX1
			DPH1					MOB3A								MRI1							ZNF44				SNX32																	ZNF587																																																MEF2B									AKT2	EXD2									MITD1			ANKH	FUS					MCRIP2
			FPGS					RAB40C								RIF1							HNRNPUL2				ABHD3																	ERCC3																																																MMAB									FKRP	ABHD11									TAF1A			PSEN1	FDPS					C4orf3
			JRKL					ZSWIM8								TULP3							COQ7				ZSCAN5A																	AP2S1																																																ACTL10									RNF122	TTC17									EFCAB14			MTBP	ARPC5L					PDHA1
			MCAM					PIK3CD								SLC25A37							PSPH				BCOR																	MEGF8																																																ZNF587B									FAM222B	SETDB1									GTF3C1			BIRC6	PTGES3					TRIP6
			MAP7D1					RBM5								HACD3							VPS8				FGF9																	CSTF3																																																LIG4									ATL3	DCTN3									MFSD5			RTTN	YTHDF2					RELL2
			C11orf68					HOXC4								COX5B							BMPR2				MAPK1IP1L																	VPS33A																																																GPN1									MYB	DHX32									CEP55			USP3	AP2M1					HDAC3
			FBXO4					NUMA1								FIBP							DYNC1LI1				CCM2																	CUL9																																																CCDC136									EFHD2	CD28									E2F7			KLHL42	PPM1M					TEX15
			USP39					GOLGB1								PHRF1							GBF1				ZNF141																	SLFN12L																																																TSTD2									ZBTB7A	TSPO									SDR39U1			RBMS1	WARS2					NDUFA3
			ZNF330					VPS39								UBL5							GCNT1				C18orf54																	CXorf38																																																FBXO9									GSR	KCNMB3									SLC25A4			SLC12A2	PAQR3					F8
			DHRS7					LTBP4								RSL1D1							ITPR2				CHMP3																	TPX2																																																ABR									CSNK1G2	LUC7L3									MTHFS			FBXO11	MMAB					SURF2
			ZNF862					CBX4								SF3B2							TLK2				SYCP3																	CNOT10																																																ALG11									PARP15	PHF19									KEAP1			SMG6	PCNA					SPTSSA
			CETN3					EVI5L								NUP37							PSMA1				TRAF3																	WDR45																																																CD48									PDE4A	DNTTIP1									GID8			SS18L1	MCM2					SARNP
			PRKCSH					PAK4								AIMP2							CENPA				TTC39C																	SRSF4																																																GLB1L									NAA40	ETFA									ARCN1			HLA-DRB5	C1orf35					MRPL21
			ASAH2					CHD2								GTF2F2							NFATC3				CSE1L																	CCDC88B																																																ATP2C1									SUDS3	CDC6									NT5DC2			DCAF8	TBL3					CAPG
			FKBP11					MANBAL								ZNF836							PPP1R7				MYCBP2																	MTG2																																																IDH3B									CBX6	SBNO2									VPS36			POLK	DNTTIP1					MAP1LC3B2
			ACADM					XKR6								YDJC							GALR2				SMARCAD1																	KIAA0753																																																LMCD1									ILDR2	APOL2									CALU			EMSY	EIF3E					SYNJ2BP
			GOLGA7					NELFE								ANAPC15							GPR65				DDX17																	DLGAP5																																																HSPA6									SLC12A5	NME6									IAH1			AHCYL2	AFG3L2					ING2
			OSBP					TXN2								NAGLU							WDR7				PTBP1																	SUPT5H																																																KPNA4									MCFD2	SPG11									SDHB			ZDHHC21	XRCC6					MCM3
			SNAPC2					KLHL2								ADAL							LRRC37A2				PTAR1																	EARS2																																																ZNF346									ATL2	SNAPC5									ZNF143			TBC1D22A	EID1					UBE2J2
			JMY					RNF6								TBC1D9B							ZFP36L2				FOXM1																	GDAP1																																																CCT5									MEF2D	WIPF2									NSMCE1			ATP11A	HK1					RALA
			PTGES2					SART1								POLR2E							GOT1				BDP1																	POLG2																																																CCNT2									MAP3K2	FIBP									SUCLG1			CARD11	CNOT7					EBAG9
			MKX					MTIF2								ARPC1A							BLCAP				TMTC4																	ZNF17																																																GPR65									RNPC3	ASPSCR1									CYB5R4			CARD8	EEF1D					ING4
			DCP1A					ALAD								PTDSS2							LMF1				CEP41																	ZNF134																																																UBA1									ZNF746	DHX8									ZNF138			RHOB	GUK1					PARD6G
			SDHAF2					RBM45								MALSU1							NHLRC2				EIF4G1																	PLOD3																																																FUT11									IQSEC1	DCTN6									MAX			SPIDR	ACTR5					TNIP1
			MAP4K2					COX10								HGS							WWC3				MDM4																	MAEA																																																RBM39									ZNF131	GTF2F1									SUB1			LDLRAD4	AASDHPPT					HADH
			SREBF1					EIF3C								MAPK9							RFC1				RAD17																	METTL14																																																PLD3									IFNGR2	SFT2D2									MASTL			PTTG1IP	SRSF3					KRR1
			RTN4					UQCRQ								TOPORS							HOXB2				ZDHHC3																	ZNF417																																																CRTC2									CIZ1	AGL									MTDH			ANKFY1	PSMC4					LAPTM4B
			ATP6V1E1					NABP2								NREP							UPF3B				GCH1																	SETDB1																																																ACAA1									NSMF	DNAJB14									RECQL			ZFX	SYNCRIP					TADA3
			MAN2C1					ZNF529								PDPK1							ZNF34				FBXO4																	DNAJC14																																																ZNF740									SEPHS1	GTF3A									ADIPOR2			RGCC	C7orf50					UCKL1
			HMG20B					CD63								THAP4							MGAT4A				SLAIN1																	SNIP1																																																SUPT3H									MPZL1	SCAMP2									DHRS12			UBTD1	MRPL13					GOLGA7
			OTUB1					VPS41								G3BP2							RSRC2				NRBF2																	RNF185																																																TICAM1									CMTM4	EHD4									CHRAC1			DNAJC5B	PIDD1					RAB39B
			C9orf64					SDE2								CRIP1							SYTL1				YWHAQ																	POLL																																																CASKIN2									FILIP1L	TRADD									TIMM8B			PTP4A3	DENND2D					ZFYVE19
			UBL5					FDXR								HRAS							MAP4K5				VAMP3																	PRIM2																																																FAM131A									NKRF	SERP1									CEP162			CAMKMT	XPNPEP3					NOS3
			SF3B2					TANK								POC1A							PDP1				IFT74																	AGPAT1																																																TPI1									CIT	ZNF268									FBXO46			ABR	COA5					PDCD10
			TMEM263					EIF3J								GDI2							SRGAP2B				VPS8																	POLE2																																																DBF4B									MTPN	PABPC1									ALG14			PDS5B	ERF					COPS7A
			NOLC1					BRI3BP								CALU							SRGAP2C				GCLM																	FRMD4A																																																POLR2D									CCDC144A	ZNF267									NADSYN1			PMAIP1	PPP1R2					ENOPH1
			DCTN6					G6PD								PTBP1							UBAP1				ARIH2																	CDC16																																																HDAC7									NPRL3	CWC15									NMRAL1			ATG7	CDV3					B9D2
			NUP37					NDUFS3								MRPS33							BTN3A3				ARL17A																	ZBTB45																																																ARSG									MROH1	SP140L									FBL			C14orf93	ENSA					RBFOX2
			PPP1R21					CREBRF								BCAP31							NRDE2				ZNF682																	ZER1																																																TCAF1									JAK3	ELP3									MRPL28			GLIS2	ACAA1					NDN
			IMPACT					ZNF461								NCBP1							NEU1				MREG																	GTF2H2																																																LEPR									SLC18A2	FDX1									CREM			ZCCHC18	CIB1					ZNF772
			ANKRD49					FRS2								RABGGTB							PLEKHA3				ARL17B																	NOM1																																																LIN7A									SNX29	ZFPL1									LYRM1			LRP6	MNT					PADI4
			SPG21					SLC37A4								TOR1A							KIF22				MBOAT1																	GOSR2																																																ACTR3									CYP4V2	GLE1									STK4			RAPH1	MRPL57					INSR
			ASB8					ZNF134								RNF168							ANXA5				FLT3LG																	ZSCAN16																																																TBCE									IDI1	TRAPPC1									HMGN4			SMAD5	ZNF561					FBXL15
			AIMP2					SMARCAD1								TIMM8B							ZNF14				STON2																	AHCYL2																																																C1D									MAPK8IP3	UBA52									ASCC2			NR2C2	ANP32E					KIF16B
			NOL12					EME1								IDH3A							SLC25A30				ERO1A																	THAP11																																																P3H1									PCED1A	ATF6B									CPT1B			CD37	PDCD7					GLRX
			C1orf122					DALRD3								MDH1							RCOR1				GGNBP2																	SF3A2																																																BIN3									ACVR2B	ZNF141									PDZD11			ZNF334	NDUFS8					TMCC2
			SNRNP200					ACYP1								PPAN							HMGN1				CCND2																	SNRPG																																																SLC36A4									GPSM1	GNPAT									RNF168			TANK	WASF2					PHYH
			ZNF460					ARL2BP								EMG1							DBT				XRN2																	LPXN																																																IPP									APH1B	MITD1									SMIM7			RNGTT	SNX5					GNPTG
			RCC2					NEK5								RNH1							IFFO1				ATF7IP2																	ANKS3																																																CFAP161									GCC2	GOLGA5									TRAK1			RGL1	PRKRIP1					COQ9
			GATAD1					TRMT10A								NAGK							ING3				VPS16																	ZKSCAN3																																																WDCP									BCR	TAF1A									AP2S1			SLC16A7	IDH3B					NAPRT
			COMMD5					MED28								ETV7							HPS5				PACS2																	LRRC8A																																																FIBP									CFH	IAH1									PARL			RUNDC3B	ILF3					ARAF
			NPRL2					CYB561A3								HNRNPC							N4BP2L2				APOLD1																	UVSSA																																																SEC31A									STEAP3	TTC31									MRPS23			UBAC2	EEF2					CHMP4C
			PHF7					PPP3R1								GPATCH4							NCK1				XPO6																	ABHD17A																																																C9orf64									LZTS1	SUCLG1									SRSF4			LAG3	EIF3F					SLC14A1
			APEH					TMUB1								ZFYVE19							NR3C1				CHIC2																	SGPL1																																																TIMMDC1									IRF2BP1	MAX									RAD23A			NKTR	RBBP4					POP4
			DDOST					EPHB6								SNAPC5							TRIM14				PACSIN2																	ATP10D																																																XKR6									DUSP16	SUB1									EARS2			SLC25A44	CSDE1					PGK1
			DUSP22					FOXO1								NIFK							DNTTIP1				GNA14																	NFATC2IP																																																MTRF1									DOCK9	MASTL									SLC37A4			RALGDS	AKAP8L					GALR2
			ZNF778					MTBP								FKBP5							ASB2				MTFR1																	FANCM																																																PIGO									AGAP2	LGALS3BP									VAPB			SH2B3	FYTTD1					TMED2
			ZNF837					GPANK1								SENP1							RNF115				ILKAP																	CSNK1G2																																																MON2									RXRA	ITIH4									PLOD3			C18orf25	ZKSCAN4					RABGGTA
			TEN1					MIF4GD								DIAPH3							CC2D1B				PARP1																	DDX3Y																																																VPS53									MECP2	NMRAL1									PFDN5			IGFBP3	CAMK2G					IFT27
			BPGM					ZW10								E2F6							ZZEF1				MAML3																	FAM3A																																																ZNF180									ETV6	ASCC2									CDC16			TNFSF13B	NADK2					GNAS
			NUDT1					U2SURP								MANEA							C6orf47				KEAP1																	ZBED4																																																GCN1									GRAMD1B	AP2S1									ZBTB45			CEP135	TMEM109					PPM1G
			SCRIB					FPGS								NUP54							HACD4				PPP1R12B																	TMEM44																																																ZNF787									CEP164	CXorf38									COPZ1			JAK2	SLC25A37					HDAC1
			SPATA20					ITGAX								APPL1							TRNAU1AP				WDR53																	MICB																																																GATAD2A									PRKCI	SRSF4									DENND6B			ZNF493	CFDP1					ISCA2
			RUVBL1					ZNF12								TMEM68							GALNT4				CSTF3																	VPS52																																																RAB11FIP2									PIK3CG	RAD23A									UBE2G2			TUG1	BOD1					C11orf71
			SAV1					PPP4R3A								COA1							CBLB				MAF																	RBM47																																																VPS18									IPMK	EARS2									HMOX2			ZNF292	COPS2					BCAS2
			TMED3					SSR1								PDIA6							SERINC3				GFOD2																	PPCDC																																																DHX8									GPAT4	SNIP1									THAP11			FCHSD2	TMA7					PINLYP
			SLC25A4					DNAJC15								LSM6							SLC35A5				PCNP																	FAM114A2																																																SUDS3									SNX13	LYSMD4									SF3A2			SENP5	CASP2					CBX3
			CCDC57					SMIM20								PGM1							CLEC2B				ZFAND4																	TECPR1																																																DHX37									ERMP1	PFDN5									SNRPG			H6PD	TMEM123					ARL14EP
			EIF1AD					RRAGC								CDKN2AIP							MAX				SAP30L																	BCAS3																																																PMM2									TMEM39B	CDC16									SERBP1			USP33	FAM217B					GCA
			DCAF7					PPP1R15B								UBE3A							CCDC117				SP1																	TRIM4																																																PPP1R21									ALCAM	SNRPG									C3orf14			MTMR1	EVI5L					RBM34
			GAR1					ZNF343								ABCD3							ZNF92				GTF2IRD2																	SRRM2																																																ANKRD49									MNT	SERBP1									FAM3A			PIK3C3	CIB2					PPCS
			RABEPK					MTMR8								ECHDC1							STK40				VPS45																	CABLES2																																																WDR1									FAM76A	FAM3A									MICB			ZNF224	RHOF					TNFSF13B
			PAAF1					DOK1								ANKRD18B							CCDC97				RAB11FIP1																	MPZL3																																																FAM219A									TNPO2	BUD31									BUD31			CLCN3	ARL2					RFC2
			MRM2					MNT								OSBPL11							TCEANC2				SMARCD2																	PHYKPL																																																SYNRG									TOR1AIP2	STX12									PDXDC1			TRAF6	AGPAT1					TIMM10B
			CCDC6					ANK1								LSM5							SEMA4B				HOMEZ																	CLPTM1L																																																SACM1L									ZFYVE1	RFC4									TIAL1			ZKSCAN8	PPP6R1					BIN1
			TMEM50A					BET1L								ST7							CEP70				IQCB1																	BATF2																																																ZNF766									GPC1	SH3GLB1									GPATCH4			ZNF133	ACSF2					ARID5A
			AK3					TCAF2								CAPN2							FAM72A				DTNBP1																	CDC27																																																DTD1									KDM2B	MAGOH									CABLES2			ARID4B	SLAIN2					TPGS2
			ZFP62					ENDOV								C5orf63							ZNF430				RFX7																	ZNF623																																																TANGO2									FAM219A	HNRNPF									RRP8			TRMT2B	TRAPPC10					TNFRSF13C
			C4orf46					ANAPC16								NUP214							MEF2D				CENPC																	CACNB3																																																ERCC4									IARS2	NAGK									RFC4			SOS1	ATP2A2					VPREB1
			BECN1					PDLIM5								FLAD1							SERINC1				REPS1																	NCLN																																																ZSCAN21									ZNF839	INTS10									SERPINB1			KLF6	ZBTB12					MRPL35
			AIFM2					GPD2								CEBPG							INPP5B				SLC4A8																	PRR14																																																PHKG2									GGT7	PIH1D1									SH3GLB1			LPP	ATP6V1C2					NRN1
			VPS51					SLC24A1								DDX18							SH3BGRL				C2CD5																	MLLT1																																																SLC25A17									STAM2	APMAP									CLPTM1L				TTL					UCK1
			CENPK					APLP2								PPIL1							ATRX				SHMT1																	KIAA0319L																																																RHBDD2									TLE3	SLC22A18									MAGOH				MKRN2
			CCDC157					USP46								MZT2A							SAMD9				POT1																	H6PD																																																ERP44									ORAI2	COPG1									CFAP36				CMTM3
			BCAT2					ZNF579								GRPEL1							RBM7				LEF1																	POLR3B																																																RNF6									YY1AP1	RBSN									NCLN				TUT1
			ST3GAL4					ZNF780A								ZFYVE21							ZNF207				KIF14																	AREL1																																																MAN2B2									CDH23	PRKCD									PRR14				JOSD1
			ZNF302					CLN6								ZDHHC13							SEC24D				MOV10																	CNIH3																																																NPC1									POLR3D	ECI1									ACYP1				NFIC
			DNLZ					THAP5								MSRB2							IFIT5				RNF10																	SRP54																																																ZNF765									CEP41	UPRT									SRP54				SPHK2
			CYB5R4					TCF12								SHROOM1							BUB1				SPSB1																	CCDC47																																																CPSF7									HIP1R	CUL5									ARL2BP				HOMEZ
			STK24					TAF2								ODC1							CD38				LYST																	FAM72A																																																CSTF1									LMTK3	MTFR1L									TAF4B				CAPN10
			UBE2J2					LFNG								MPHOSPH10							BCL11B				RGPD8																	C12orf60																																																ZNF124									NDRG3	ACAA1									TBCB				CDH24
			MRPL43					ZKSCAN2								PGM2							DTX3L				FBXO25																	VMP1																																																RHOT2									TMEM245	ASF1B									KIFC1				SPAST
			SH3GLB1					LNX2								INAFM2							PARP9				MANEA																	IFFO1																																																MYO9B									MLLT6	PKMYT1									PCBP2				TMEM187
			DLAT					XRCC4								GKAP1							APOL6				LMBRD2																	WDR81																																																PPARA									CAMKMT	RNF115									HCFC1				ALDOA
			C17orf58					PIK3R2								L3MBTL2							MX2				G3BP1																	OGG1																																																C1orf131									ITPR1	PWP1									NAGK				CUTA
			BOP1					LIPT1								DPY30							TMEM156				PAG1																	NEK5																																																NUDT1									GLCCI1	TBC1D10A									C19orf12				DNPEP
			MIF					SLC35F6								PSMC1							IPCEF1				LUC7L2																	TNRC6A																																																ZNF430									SLC2A4RG	BZW1									INTS10				COMT
			ZFPL1					ZEB1								BCAP29							TRABD2A				ARL4A																	PARG																																																LRRFIP2									C6orf89	MLEC									KRI1				SH2D4A
			UBFD1					PAGR1								ZNF330							CKAP2				MICAL1																	TBCB																																																MRM1									KDM1A	PI4KB									PIH1D1				CHAC2
			CDIPT					LRBA								SSBP1							CEP57				CSNK2A2																	KIFC1																																																GABPA									HSD17B12	PPIG									APMAP				PSMB8
			CTSZ					RUNX1								ATG16L2							GPR15				DRAM2																	PCBP2																																																RAD51D									BCL2L13	IL2RG									PTGR2				C1orf198
			PLEKHJ1					ALG10								SRD5A1							ARL6IP1				BMI1																	SETD1B																																																CCNL2									DNAJC11	TOLLIP									SLC22A18				ZNF646
			TIMM10B					FNDC3A								SETMAR							ST6GALNAC6				TCP11L1																	HCFC1																																																DCBLD2									ZNF790	ZNF146									LDAH				ALDH18A1
			ARFIP2					SYNE1								UAP1							APOL2				PHTF2																	CRACR2A																																																MALSU1									ZNF623	EIF4A1									PTBP3				NRROS
			RALY					DDX46								WARS2							SAMD9L				MIER3																	TMF1																																																NARF									ZFYVE27	TSC22D4									COPG1				PATL1
			SCOC					ZDHHC3								IMPDH2							CAPZB				CENPN																	C19orf12																																																GTF2F1									APPBP2	GMIP									MTMR4				ZAP70
			MAPKAPK3					RSPH3								NSMF							NUGGC				RAB7A																	INTS10																																																RAP2C									POMC	ENY2									ZNF580				MGAT1
			MFN2					ZDBF2								ARL2							TMEM107				DAP																	KPNA6																																																NOL10									EIF4H	CMAS									PIAS4				TCP11L1
			ARCN1					DYRK2								NETO2							GPR137B				XPOT																	ZNF678																																																WDR3										LRRC1									PRKCD				QRICH1
			SERBP1					MFF								PSMC4							OAS2				NR2C1																	DPAGT1																																																ACOX1										RNF24									RAB22A				DBI
			TRIP13					RTN4								GPAT3							GNA13				TTL																	PPFIBP2																																																NOL7										SSRP1									ECI1				GTF2I
			FBXL12					ATMIN								ESF1							CD3G				MAP4																	KRI1																																																ZNF18										SNRPA									FADD				RUVBL2
			TMTC1					CHD8								CMSS1							FRMD8				EZR																	CHFR																																																PSMC6										DHRS1									UPRT				ATG4B
			DUSP19					RNF214								AEN							CASP10				ZNF624																	APMAP																																																POLR2F										FBXO7									CUL5				ERCC8
			HNRNPD					METTL25								CIB1							ZFYVE26				KIF27																	MIB1																																																MIF										HSPA1B									SLC39A4				AEBP2
			TPRN					RAB4B								FABP5							RSAD2				NAV2																	PIGT																																																VPS33B										DHX16									MTFR1L				TLK2
			ZSCAN16					HNRNPUL1								CNOT9							TRAT1				B3GAT2																	INTS8																																																SFT2D2										RALY									KIF20B				AKT2
			ERBB2					MTHFR								KCTD6							ANKRD13A				SGSM3																	STK36																																																DDX55										ZNF34									ZNF593				CDK6
			EDEM2					ADPRHL1								NCDN							TOM1				SLC11A2																	SLC22A18																																																AATF										ZNF24									ODC1				TSPAN17
			TRAF2					LCMT2								LGALS9							PTPRC				CALM1																	AURKAIP1																																																HPS1										DNAJC15									SFXN4				POLA2
			KEAP1					VPS33B								DHODH							CTBS				SQLE																	YIPF5																																																AGL										ANAPC13									NTMT1				CTBS
			DRG2					WDFY2								TMEM205							ZNF484				SLC38A2																	MCPH1																																																DNAJB14										ADPGK									ZNF250				NFKBIL1
			MITD1					RBM12								FTSJ1							MAGT1				DNAH14																	COPG1																																																EIF3C										FEN1									ODF2				G6PC3
			CYB5A					KLHL18								TUSC2							ERMAP				CASK																	PIP4K2C																																																CWC25										PSMD8									PARK7				SMAP2
			POC1A					DDX3Y								DPM3							IFNLR1				SPCS3																	UHMK1																																																ZNF277										LIPA									TMUB1				ADCK5
			AKIP1					ETV1								OAZ1							CLK1				EP400																	DNAJC5																																																GTF3A										PAX8									EIF5A				NUP214
			RAB13					APMAP								FASTKD3							CD37				NEK1																	STARD13																																																SZT2										NASP									SPRYD3				ZNF7
			C6orf136					TCF7L1								DOCK3							HCLS1				UBXN2A																	PRPF6																																																UTP18										PRDX3									COPS7B				ZNF341
			NIT2					C19orf25								CYB561							GRAPL				CARNMT1																	MDN1																																																COPB2										CAPZB									ASF1B				TMX2
			TMEM185B					AKIRIN2								COA7							KIAA0040				BLM																	PGBD4																																																KCTD13										TRMT61B									PKMYT1				TRMT13
			DHRS12					KDM1A								CSMD1							ARRDC2				RNF38																	RBSN																																																ZBTB24										ATP6V0E1									RBM22				SKP2
			ACOT7					ZNF658								CUTA							TRIM22				RAD23B																	RECQL5																																																DNLZ										TRIM5									MAPKAP1				SLC43A1
			AGPAT2					IDE								COTL1							ITK				TECPR2																	ZNF132																																																RBM12										TMEM140									POLR3C				SUPT4H1
			PFKL					ESR2								IMP3							PPWD1				SYNE1																	POLR2A																																																MORN2										TMEM127									MYO19				CSTB
			DNAJC7					FAM107B								DLG3							RAB30				MAN2A1																	ALKBH1																																																CPNE1										ATAD5									PWP1				RCAN3
			YBEY					AP3M1								KDSR							KIAA0586				RFTN1																	PYROXD1																																																SCAMP2										SCPEP1									AP3D1				ZNF579
			COPS5					PDLIM2								PANK1							EIF2AK2				GLUL																	TTK																																																NUP37										CLIC1									RHOG				GFOD2
			OSGIN1					PDCD11								U2AF1L4							BRD8				TC2N																	MAGED1																																																EHD4										XRCC6									TPD52				MRPL24
			MICAL1					ZNF672								POLRMT							PIF1				HEBP2																	USP35																																																MRPL43										MDH2									NHP2				DCAF11
			SH2D2A					RNF34								AP3M2							TSEN15				TRIM44																	PIAS4																																																MIPEP										RRAGA									ILDR2				APRT
			ANKRD42					ZNF224								TMEM160							STX5				SGO1																	ZBTB6																																																ZNF268										TMEM50A									CCND3				ALDH1B1
			PLEKHM2					USP19								RHOBTB2							HSD17B11				SMAD7																	PLEKHG5																																																CSNK1E										BRD2									RNPEPL1				ISG20L2
			PCGF3					TP53BP1								SPTSSA							TNFAIP8L1				OXCT1																	PRKCD																																																ZNF267										CYP1B1									MCAT				LAMP1
			ZNF688					MARK2								LRFN4							CCAR1				UPF3A																	SMG5																																																TUBGCP4										APLP2									BZW1				CARHSP1
			ISOC2					AP1M1								ATP6V1C1							CD101				CEP63																	KCTD21																																																MIEN1										IDS									NUP54				EDC4
			KCTD5					SLC25A17								ZBTB7A							FAM89B				BLMH																	HDAC7																																																JRKL										OAS3									ZBTB11				NEDD4
			NADSYN1					ZNF669								JUND							TRAFD1				SLC38A9																	MAPK8IP3																																																REC8										YWHAG									PSMD12				BRD7
			RABGGTB					MAEA								DPM2							SPNS3				ZNF41																	TRMT10A																																																ESYT2										SMG1									MLEC				SENP2
			HADH					VMP1								IQCC							HMGN2				VCL																	UPRT																																																IL10RB										DAPP1									TMEM209				NIPA1
			PARL					ELAC2								BCL6B							C5AR1				HMBOX1																	REXO4																																																ZC3H15										TXN									CCP110				ABCF1
			SLC48A1					ZNF594								CCDC15							LGALS9				RBBP6																	KIF20B																																																ZNF726										AP3M2									PPIG				NRSN2
			KAT8					ALG10B								MRPS24							LPAR5				RAB22A																	MED7																																																CPEB4										ANXA11									NCL				MYBBP1A
			SMIM7					PACSIN2								HLTF							IFI35				ATF7IP																	NEDD9																																																ELP3										PRKAG2									CLNS1A				TMEM14C
			PPP4R3A					NBN								ABLIM3							NRL				ZBTB5																	MSH2																																																MYO1C										AMZ2									EDRF1				TMEM161A
			PRELID3B					EXOC6								RTCB							LIMD2				SMARCC1																	CCM2																																																GLE1										IFNGR1									ZGPAT				RNF214
			SF1					HMCES								DDX20							ASPM				MTMR12																	ACBD5																																																SDSL										PGM3									PA2G4				PPIP5K2
			ACSF3					ZCCHC9								QDPR							SLC7A11				PPFIA1																	UBA1																																																ATR										NME2									EEFSEC				NUP205
			ANKRD37					SLC39A7								CORO1C							SMTN				FRY																	CYB561A3																																																SNTB2										SUMO1									CIRBP				NANS
			COPS8					SSBP2								B4GALNT1							CCDC90B				EXOC2																	PHLDB3																																																GNPTAB										ARPC2									ANKRD10				CHAF1A
			ZDHHC3					NUP153								ADA							P2RY11				SMAD3																	BTBD8																																																SDE2										KIAA1586									DENND4B				PRMT3
			ABCA3					RERE								POLR3H							ACSF2				OPN3																	APOL2																																																TMED3										LYPLAL1									SIPA1				NDUFA6
			TARDBP					MTMR3								OSTF1							TRIM5				SHQ1																	ODF2																																																GNPAT										NUTF2									RNF113A				THAP6
			EIF4E					UBE2G1								TNFRSF1B							SWT1				MAP2K1																	CEP97																																																C11orf54										CMTM6									TMEM267				C9orf40
			AP3M1					NCK2								PPIE							OVCH1				DR1																	SPTLC2																																																GOLGA5										DDIAS									TOLLIP				TTI1
			NMRAL1					NCOA3								ASL							PAFAH2				IPO7																	RBL2																																																RAB3GAP2										TNKS2									ZNF146				HMGN1
			SLC52A2					COCH								FHOD1							CENPE				UBE4B																	PKN1																																																TAF1A										HMCES									TSC22D4				MRPL50
			DUSP18					VGLL4								NKG7							TRMT1L				PAIP2																	ACSS1																																																CDC37L1										CFL1									GPANK1				MRPL34
			TPX2					PAQR8								DRG1							SLC25A35				ASL																	PAK6																																																HRAS										PPP4R3B									MIF4GD				MAP3K14
			USP22					YEATS2								TTF2							CCDC91				UFL1																	RUNDC1																																																EFCAB14										RFC1									GPAA1				MRPL10
			COPS7B					TSC1								TPI1							FCHSD1				PHF6																	SFT2D1																																																GTF3C1										TMEM218									C19orf25				TGIF2
			KNSTRN					ZNF398								MRPL47							PJA2				TRIM59																	ACTR6																																																CEP55										ZBTB17									ZW10				POLRMT
			MAEA					NFAT5								FBXW9							LPCAT3				MAPRE1																	SSH3																																																SLC25A4										SMU1									NUP88				SNRPD2
			BET1L					BARD1								PEX11B							EFHC2				RRAS2																	SLC38A10																																																KEAP1										NUCB1									MAPK8				WDR45B
			COPZ1					GSTCD								CXXC1							FBXO48				ATP6V1H																	SPICE1																																																TANK										EZR									DAZAP1				LETMD1
			PLOD3					IRF2								WDR12							CEP19				SNX30																	UBA6																																																GID8										PSMB3									WDR5				PMF1
			EZH2					GPBP1								MAP3K6							LIPA				VIM																	ACAA1																																																ARCN1										ACTL6A									MROH1				WAS
			SUPT5H					C14orf28								RING1							RNF149				EIF4G3																	TMUB1																																																NT5DC2										FILIP1L									FRMD8				FAM184A
			LYRM1					WDR82								PSMC3							MT1F				COTL1																	SPRYD3																																																CALU										TYMS									MRPS26				REXO1
			KATNB1					MAPK1IP1L								SREK1IP1							ST6GAL1				ZNF518A																	ITM2C																																																TTC31										CMTR1									USP36				POLDIP3
			SDF2					OTULIN								GSTM1							SHISA5				WDR7																	TRIM46																																																TSC2										ZNF592									SOGA3				BICD2
			ZBTB45					SENP5								PES1							SPAG5				RAB33B																	TTC17																																																CYB5R4										TCEA1									ZNF524				MFAP1
			PITPNM1					PRKAA1								SCP2							ELP3				ZNF622																	EIF3G																																																MGA										ACTR3									CMAS				TFEB
			TMEM42					RBM25								MGST2							YWHAQ				CMIP																	POLR3C																																																MASTL										EZH2									LRRC1				KDM5C
			MFF					AGPS								BOLA2							RIPK3				CENPT																	RNF115																																																MTDH										CANT1									SSRP1				MUTYH
			FSD1					TRERF1								COPE							KIF11				YTHDF2																	STK11IP																																																PEX26										POGLUT1									SNRPA				SAAL1
			BCL2A1					PRPF18								PEMT							FAM117A				SNX27																	CTDNEP1																																																RECQL										PGAM1									DRG2				CDK2AP1
			MED28					TMEM87A								CSNK2B							FNBP4				NUP62CL																	MYO19																																																SLC35A3										CASP7									DHRS1				RNASEH2A
			AIFM1					C2orf76								NDUFAF4							SUOX				ZNF335																	HNRNPC																																																PRDM10										VOPP1									CPSF3				SCAI
			HSP90AB1					GPR89A								CCDC86							DNM2				TTC9																	GSE1																																																ZFYVE9										HINFP									FBXO7				FAF2
			PCMT1					IL17RA								EIF1AY							PGPEP1				MACROD2																	ECHDC1																																																TIMM8B										C8orf82									DHX16				TTLL1
			NOM1					NOSIP								HGH1							IFI6				CTDSPL2																	MRPL51																																																CUL4B										YTHDF2									PROS1				IPO4
			RBM4					ERCC5								UAP1L1							ZMYM6				SREBF2																	GNPDA2																																																USP8										HAPLN3									PGM2				ARFGAP1
			PPCDC					ZNF707								NDUFA8							RNF41				PPP4R3A																	TRIM35																																																LEMD3										XRN2									POLG				MIA2
			ANAPC13					USE1								CCDC127							GPR174				ATRN																	GATAD2B																																																FBXO46										TCIRG1									PUS7L				ZNF771
			GPN1					TUBGCP6								BDH2							OS9				MIS18BP1																	AKTIP																																																DCUN1D3										DCP1B									HMGN5				VPS4A
			RRP8					KLHL20								ARL4D							HECTD3				RECK																	AP3D1																																																COG6										CCT7									ZNF12				MDC1
			WDR5					DAGLB								OAT							UBALD2				TEX2																	RHOG																																																APC										WWC3									PPP4R3A				MDN1
			COPG1					ZNF227								ENDOG							RAD9B				GNPTAB																	AAGAB																																																NADSYN1										TMEM59									CBFB				COX20
			CLPTM1L					SFSWAP								CCDC12							KIF4A				AGPS																	TRIP4																																																FBL										AP3M1									POM121C				METAP2
			ARHGAP4					PPP2R5C								DDX41							WBP1				MFSD14B																	KLHL17																																																MRPL28										NDUFB5									RALY				PRMT1
			SLC37A4					TJP2								PPP1R8							ZSWIM3				SLC25A15																	TMED7																																																CREM										PSMA1									EID1				PEX11B
			PEX16					TFCP2								URB2							TSHR				C16orf46																	EHD1																																																LYRM1										RAD17									RBBP8				DHPS
			RNF185					EXOC3								SWAP70							RABAC1				DESI2																	PLD3																																																ASCC2										CPOX									DDA1				RELT
			NAGK					TRAPPC2								AKT1							GORAB				ABCB4																	THAP6																																																SPATA5										RECK									TSEN54				SAMM50
			COMTD1					DHRS7B								ASRGL1							WDR13				GPR89B																	POLDIP3																																																CPT1B										PTGER2									TRABD				PKM
			SRRM2					GAPVD1								ABHD14A							EXOC8				ASRGL1																	ATP23																																																BORCS5										MELK									PGAM5				SLC50A1
			CTNS					HDAC8								IFI6							ST7L				VPS13D																	KMT2B																																																TRAK1										TMPO									SSR1				TRIM41
			CLNS1A					MZF1								ATRAID							BTN2A1				MTIF3																	TMEM199																																																TGOLN2										FHL1									JADE1				TMSB10
			GUF1					GGA1								ZNF823							CD247				E2F3																	TBC1D10A																																																SH2D2A										USP4									DNAJC15				RNF25
			MTRR					FAM120B								MRPS11							SCLT1				LYPLA1																	MFAP3																																																ARHGEF18										DCAF10									GNL3L				PRELID1
			IQCB1					MAN2C1								MEF2B							HAVCR2				ARL2BP																	ZNF394																																																HLCS										TMX1									ARHGEF39				DRAM1
			EXOSC3					NUP214								SMPDL3A							FIG4				KPNA2																	ERI2																																																AP2S1										AGK									PISD				OSBPL9
			KCNN4					ZNF7								PABPC4							NFATC2				SAP130																	ILDR2																																																PARL										ALYREF									PELI3				VAMP2
			MPV17L2					DYNC1I2								SYNC							GPR18				GOT1																	CCND3																																																MEGF8										PLCG1									PPIE				ASL
			PCBD1					HEATR6								CLTA							RBM39				ICE1																	TINF2																																																CUL9										TMEM143									SPRYD7				CNPY2
			VBP1					NRDC								SCNM1							CD3E				C6orf62																	RNPEPL1																																																SLFN12L										NDUFB8									NELFCD				NAT1
			AP3D1					POLI								PSMB10							FAM78A				PXK																	TPD52L2																																																CXorf38										STT3B									LYN				HPS6
			NCLN					SENP2								ANXA11							TRMO				HGSNAT																	NCSTN																																																SRSF4										MAGEF1									PQBP1				PEX6
			CTU2					PPIP5K2								GTF3C6							GOLPH3L				TOM1L2																	RASGRP2																																																CCDC88B										PSME2									PDCD2L				MRPS24
			PAGR1					GON4L								PDE3A							FAM83D				GPR89A																	PRPF3																																																RAD23A										PSMF1									PFKM				GTPBP8
			RALB					GPATCH2L								KRR1							TXNIP				ZC3H18																	AP1B1																																																FRS2										MPV17									GXYLT1				TOB2
			BNIP1					S100PBP								PSMC2							LRCH4				DDX60L																	NOSIP																																																EARS2										MICALL1									ELAVL1				MOGS
			RIC8A					ZNF133								TRMT10C							THAP8				CEP68																	ZNF304																																																ST3GAL4										HSPA9									ANAPC13				MAN2A2
			MTERF3					SEC22B								DDX21							AURKA				PAFAH1B2																	MTBP																																																VAPB										IRF4									ATP6V1H				ZRSR2
			ELP6					PDIK1L								CCDC9							HLA-E				MTIF2																	ZNF605																																																TRAF3										ARHGAP27									RABL2B				PRPF31
			ZFYVE19					MED12								NOP10							XBP1				TMEM41B																	SLC35C2																																																PLOD3										SOD1									AVEN				MED20
			MGAT2					MTERF4								TMEM208							PTPN22				MSRA																	UBR4																																																SNIP1										ZBTB9									ADPGK				PACSIN2
			DDX51					ZNF19								RNF34							GBP2				FBXL20																	MBTPS2																																																PRIM2										E2F6									GUF1				PARD6B
			QTRT1					C5orf34								MAD2L1							LIPC				FRMD4B																	DIS3																																																POLE2										JADE2									ZNF746				BSCL2
			C3orf18					GIN1								RBM8A							POLR2J2				TTC13																	MLEC																																																CDC16										RAD23B									IDH1				DPH7
			PSMB10					AMN1								MCTS1							FCGBP				POLR3E																	PURB																																																ZBTB45										N4BP2L1									FEN1				TMSB15B
			C1orf53					ZC3H4								NAPA							MR1				DYRK3																	PI4KB																																																DENND6B										MYL6									PSMD8				SREK1IP1
			COX11					IFT80								UQCR11							ZNF688				ATP2A2																	TESK2																																																UBE2G2										PCNA									TAGLN2				SLC35G2
			INTS10					ADAR								C11orf58							SLC25A45				ZDHHC7																	TMEM209																																																HMOX2										TAF9B									NASP				RRAGC
			UBE2I					KLF13								IFT22							TMEM140				CCNC																	MTMR1																																																USP32										GLO1									PRDX3				TTC38
			FERMT3					ZNF2								AP4B1							GBP4				RBM15																	PPIG																																																SNRPG										TAP2									UNK				XAB2
			NSMCE4A					TTC30A								SMNDC1							SLC7A3				MSI2																	GPATCH2																																																GAN										IQCB1									CAPZB				PSMB1
			TBCB					SLC16A3								EIF4E							LILRB1				RBM27																	CDH26																																																ANKS3										RIF1									PUDP				TXNL4B
			CA13					NRN1								PSMB7							SAG				CAND1																	CARD8																																																SERBP1										KPNB1									RAB35				DOK1
			RNF32					FANCI								AKAP7							BRCA2				ITPK1																	TPR																																																C6orf226										TMEM39A									ATP6V0E1				PORCN
			LRRC47					SPSB2								UBE2G2							GTSE1				ERMAP																	EDRF1																																																ATP10D										ACBD6									TOMM20				CHD4
			C19orf25					IQGAP1								EIF1AD							CWC25				AGK																	TSPAN32																																																SCLY										CCDC115									GZF1				MKS1
			EFCAB2					PBX2								REC8							CYB561D1				PPT1																	FKBP14																																																FAM3A										RAB10									NUDT22				PET100
			PUF60					CPT2								FKBP15							UBE2C				RCC2																	PTK2B																																																AGRN										GTPBP1									KXD1				RNF138
			RHOG					MAU2								MITD1							ZNF107				DNAL1																	THUMPD3																																																RBM47										MOB1A									PSMC5				ADA
			PSMB2					HGSNAT								ADI1							JKAMP				PRRG3																	ZGPAT																																																PDXDC1										ERC1									PTRH2				MRPS12
			COQ3					LONP2								MAGOH							ZDHHC12				RFX8																	SRP14																																																TIAL1										SF3A3									ZNF761				NUDT2
			FERMT2					SLC35B3								PSME3							MIEN1				TDP1																	AAR2																																																GPATCH4										TMEM35B									DHX38				LAT
			LYPLA1					TBCE								MYDGF							IL10RB				TSTD2																	MDM4																																																NUFIP2										CDS2									VCPKMT				VPS50
			COMT					GPBP1L1								TMSB4X							ATF6B				IKZF3																	EEFSEC																																																STX12										NEPRO									AMD1				GYS1
			RUVBL2					C11orf65								RIC8A							EFCAB14				CALCOCO2																	APBA3																																																RRP8										CTNNA1									TCAF2				TUBGCP5
			NFKBIL1					SPOP								MOV10							GID8				CUL5																	ZNF740																																																PHYKPL										HNRNPUL2									CEP63				KLF10
			MTF1					VPS4B								CMC1							MASTL				ZHX2																	DENND4B																																																PINLYP										HINT3									ATAD5				HNRNPL
			YWHAQ					TMEM184C								PELO							TAPBPL				LRRC28																	SIPA1																																																SERPINB1										SS18									SLC43A3				PLA2G12A
			VDAC1					ZC3H10								FRMD8							ZNF16				ATP6AP2																	CDK11A																																																SH3GLB1										TMEM123									ANAPC16				ZNF830
			TMEM14C					IDI1								KDELR2							CPT1B				TRIM33																	TAF13																																																CLPTM1L										PHF11									IQGAP2				LETM2
			DBN1					RNF25								FAM133B							VPS33A				CEP78																	IL2RG																																																CFAP36										TMX3									FAM81A				ACTR1B
			NDUFA6					LRRC61								HTATSF1							COPZ1				SLC35E3																	TOLLIP																																																BATF2										WAPL									RGS14				SMKR1
			THAP6					METTL3								CISD2							PLEKHA2				LRIF1																	ERMARD																																																NCLN										UBE2Z									ST7L				MLLT1
			WDR45B					MYNN								CNOT7							ZNF626				ABHD12																	GPR65																																																PRR14										DNAJC7									KDM1A				BLOC1S2
			CAPNS1					MTPN								PDXK							PPCDC				SPIN4																	ZNF146																																																H6PD										RAN									SCPEP1				C8orf33
			SYS1					CHMP4B								BCAS2							NAGK				MINPP1																	TSC22D4																																																C12orf60										SMARCC2									CCT2				DPP3
			CNPY2					GSR								GTF2E2							RAB22A				SRBD1																	TRAPPC12																																																TAF4B										TM2D1									ARF3				MTCH2
			MRPS24					ZKSCAN5								GLOD4							RNF10				MYO5A																	RTN4IP1																																																IFFO1										GHITM									CLIC1				FANCD2
			MED20					HMG20A								EIF2B1							GNB5				ASB3																	CHCHD3																																																NEK5										KCMF1									TRIM7				PHF6
			MRPL54					DCP1A								PSMD6							PHLDB3				ZMIZ2																	C7orf31																																																TNRC6A										BPGM									SRCAP				CBX4
			NUDT2					VRK2								PSMA4							ODF2				ZNF816																	ZNF782																																																PCBP2										HSPA13									XRCC6				ATF4
			IRF7					E2F8								EDF1							TMUB1				PLGRKT																	PLCH2																																																SETD1B										OAZ1									ACSL5				NOL9
			TMED2					GOLPH3								MED4							POLR3C				CCP110																	METTL3																																																HCFC1										LSM2									PSMB7				PHF14
			BLOC1S2					SPATS2								LRRC63							PLD3				DHTKD1																	GPANK1																																																CRACR2A										PRIM1									ALG8				STOML2
			FTSJ1													SPRYD7							PI4KB				PARP12																	GMIP																																																C19orf12										PAK2									FAM174B				RHOC
			POLR2L													POLR3C							TESK2				NMNAT1																	DTWD1																																																INTS10										ANP32E									MRPL52				STRN
			SEC16A													MCEE							ADH5				MAPK9																	PTPRE																																																KPNA6										C12orf75									SPC25				ULK3
			TATDN3													TIA1							DENND4B				BAHD1																	C6orf47																																																ETV7										PDE1B									NUP50				SLC4A2
			MRPL12													MRPS18A							IL2RG				CS																	GPAA1																																																KRI1										C5orf63									HMGXB3				ZNF318
			CHKB													RFXANK							TRIB1				RNF6																	C19orf25																																																APMAP										LAPTM4A									IDE				DOCK3
			PPIL3													PSMD11							TSC22D4				RBM6																	ZW10																																																MIB1										LEPROT									MDH2				CIAO1
			SBDS													TMED9							GMIP				THAP12																	ATP1A3																																																LDAH										PPIA									RRAGA				SLC41A1
			TMBIM6													PDCL3							DTWD1				ZNFX1																	NUP88																																																SDR42E1										SHC1									GNAS				AKAP1
			CDK4													NT5C3B							RAB2B				ZNF274																	P4HB																																																PTBP3										YWHAB									TMEM50A				COPS3
			C2orf81													SCAMP3							FBXO7				AACS																	DAZAP1																																																COPG1										SLC27A2									MAP2K2				DCPS
			TXLNA													FBXO22							PUS7L				GPR68																	MROH1																																																PIP4K2C										HEXA									BRD2				GTF2H3
			ETFA													COMT							ZFYVE28				GMEB2																	KAZN																																																MTMR4										BCAP29									RFK				DCAF15
			NME6													PRMT1							TERF2IP				CDV3																	CDK11B																																																SPOPL										DDX19B									APLP2				DHFR
			SMOX													LRRC59							RAB11B				IPPK																	FRMD8																																																POLR2A										SCP2									UBE2J2				SLC19A1
			MRPL22													ZNRF1							PQBP1				NUP93																	WDR35																																																USP35										CCDC90B									C1orf109				TRAF3IP3
			IPO13													PDCL							PHTF2				PRPF40B																	CRCP																																																PIAS4										SPNS1									WEE1				ACTG1
			MT1E													GLA							IDH1				CDC7																	ELAC2																																																FAM90A1										TMEM102									BTG3				UBE4B
			ACAA2													SUCLA2							HVCN1				STK11																	FAM110C																																																SMG5										CHRNA6									DGKZ				CYSLTR2
			CD48													DESI1							UNK				GATAD1																	VMA21																																																RAB22A										PTP4A2									YWHAG				ADGRF3
			APBA3													CDC23							IGF1				PDHX																	APOM																																																MAPK8IP3										KMT2A									PSMB2				SQSTM1
			ENY2													HM13							TRMT61B				ECT2																	SLC18B1																																																REXO4										SNTB1									SMG1				TAF6L
			PSMD8													IDI1							RAB35				ANKRD13A																	SMG6																																																CUL5										ENSA									PRPSAP2				HSD17B12
			MDH2													ZNF599							ATP6V0E1				USP8																	DGKQ																																																NEDD9										PPP1R2									LRRC59				TRIM11
			C1orf109													SART1							ZMAT2				WIPI1																	CEP70																																																ZNF593										EPSTI1									GINS3				NT5DC1
			EIF3F													DHCR24							RXRB				PCBP1																	YIPF3																																																NTMT1										MRPL22									TONSL				ZNF2
			PPM1M													G6PD							OGFR				STIL																	SSRP1																																																ZNF250										SEC31B									EIF3F				NSMCE3
			AUP1													TICRR							CEP63				ENPP4																	TBC1D14																																																ODF2										RBM43									TXN				FBXL18
			TYMS													DIMT1							CRY1				ANKRD17																	RAB2B																																																PARK7										UNC50									USP46				FTSJ1
			TCEA1													NOM1							SCPEP1				ZNF697																	ITGAX																																																EIF5A										CTSA									AHCTF1				ALKBH8
			MCRIP1													CLNS1A							ARF3				ICE2																	DRG2																																																SPRYD3										ARMCX3									AP3M2				PNO1
			EEF1B2													QTRT1							KCTD2				GLTP																	DHRS1																																																EIF3G										ZNF575									FBXO33				PDXK
			HMGN2													CD81							SPC25				TIGD7																	CPSF3																																																RBM22										IFIT1									ANXA11				CHCHD4
			C17orf75													RCC1L							FAM72B				ANKRD27																	MYADM																																																RNF115										CTSB									ZBTB14				NUDT17
			HSPA9													EED							TCAF1				ETF1																	FBXO7																																																MYO19										AKAP8L									CAPRIN1				EGLN2
			LRCH4													CCDC93							ANGEL2				B3GLCT																	HSPA1B																																																GSE1										BSDC1									ALMS1				ASTE1
			COQ9													ITPK1							KAT6B				GABARAPL1																	DHX16																																																PWP1										NIPSNAP3A									NDOR1				PRR13
			PIN1													NUP188							CSNK1D				TCAF2																	OPA3																																																TRIM35										LINS1									AMZ2				IVD
			ZBTB8OS													LIN54							DAPP1				SERPINB1																	CYP4F22																																																AP3D1										TAF15									NTPCR				VIPAS39
			MAK													PDHA1							ANXA11				STOM																	ZNF490																																																TPD52										GTF2B									PRKX				CNOT3
			SEC13													ABHD3							BABAM1				CDK12																	SEMA4B																																																AAGAB										NREP									PGM3				DCAF16
			DHTKD1													PSMB8							CD47				WDR82																	CEP95																																																TRIP4										RUFY4									IRF5				ADRM1
			PPIA													HNRNPL							DSN1				PIGM																	PGM2																																																EHD1										SLC38A6									IFI27L2				NOL6
			BCAP29													TCIRG1							ACP2				ADAP2																	LENG8																																																TNFSF14										HYI									SFMBT1				PPAT
			TBC1D13													BAG4							CCRL2				CCSAP																	POLG																																																NHP2										RTCB									DDX19A				POLR2B
			CCT5													HDAC3							SYS1				CCNT2																	PUS7L																																																BCL2L1										TSPYL1									ZFP1				CNOT11
			DNAL4													MZT2B							HELZ2				SLC27A2																	ITGB1BP1																																																PDE8A										DDX5									NOP2				ANAPC11
			PDK1													OAS3							CCR1				HPS3																	WDCP																																																BZW1										CHST12									BABAM1				POLR2L
			DNAJB2													C11orf80							CAPN1				TMEM181																	CBFB																																																UBR4										TBC1D17									AKAP11				RYBP
			DNASE2													DCUN1D5							CD59				UBLCP1																	TRMT13																																																NUP54										ZNF207									CAMKK2				RNF31
			RCHY1													BCS1L							ARV1				SLF2																	POM121																																																ZBTB11										REXO2									ANAPC1				TNPO2
			ANAPC16													PPP4C							ACAD11				WDR44																	RBL1																																																PSMD12										CCNT2									GMCL1				COX4I1
			SNPH													DDX39B							BSCL2				PGM2L1																	ZFYVE28																																																MLEC										RIOK2									CD47				LLGL1
			NPHP1													ALDH9A1							TAF9B				OGDH																	SLC7A6																																																PI4KB										TRMT1L									AP3M1				ATMIN
			CKS1B													MRPL51							RNF181				BRD3																	ZAP70																																																TMEM209										PARP10									ACO2				SFT2D1
			IL23R													SNF8							HMCES				ATXN2L																	SCRN3																																																CCP110										ACP5									CLASRP				GSTP1
			TMEM129													ZC3H15							BIN1				ING3																	COG4																																																PSMD11										CDK5RAP3									KCMF1				MRPL40
			CCNG1													ISCA1							PPM1M				DENND6A																	RALY																																																NCL										XRRA1									CLN6				GAK
			CCDC90B													SRI							DCAF17				CDK5RAP2																	EID1																																																EDRF1										SEC61B									DSN1				TSPAN4
			SMDT1													PAAF1							CALM1				MANEAL																	TMEM60																																																PA2G4										PNMA1									ETFB				RUFY3
			SWSAP1													DNAJC15							RABGAP1				NME9																	MTR																																																PDE4B										ASCC1									CHML				TCEAL8
			ADCY1													ILKAP							CTSC				POLR2B																	TSEN54																																																EEFSEC										CNEP1R1									TCIRG1				SUPT6H
			SLC7A5													PARVB							CYTH1				C4orf19																	TRABD																																																ANKRD10										MYL12B									ACP2				DHX33
			ECSIT													SEH1L							LHPP				EPG5																	SSR1																																																DENND4B										ISG20									PDLIM2				ATAT1
			ZNF23													GK5							RBMX				MDM2																	RBAK																																																SIPA1										NONO									THAP5				BST1
			RAB9A													FPGS							NEK2				THEM4																	ALG10B																																																PRPF40B										TNIP1									PSMA4				TMEM70
			MVK													PCNP							SMNDC1				TRPM7																	DTD2																																																TMEM267										FIP1L1									LTV1				MIA3
			ZFP69B													CHID1							RAD17				FILIP1L																	AZIN2																																																TRIB1										DENND2D									MRPL35				GNB1
			PABPC1L													UCHL3							AMDHD1				CHRAC1																	PPP1R35																																																TOLLIP										DEGS1									ENPP4				CD3G
			ASCC1													PRKCSH							RIT1				USP24																	C1orf112																																																ZNF146										GNE									RIC8A				CRY1
			MINPP1													NUBP1							RALGDS				PIK3C2B																	RAB11B																																																EIF4A1										LANCL1									CTDP1				ZNF562
			PRRC2C													ACADVL							ZBP1				ACSF3																	PYM1																																																TSC22D4										ATF1									TMEM126A				TATDN3
			KRCC1													GEMIN6							CCDC180				SAXO2																	ASB2																																																GMIP										APBB3									DHX34				MRPL12
			YES1													DOK1							ELL				FAM8A1																	RIPK3																																																C6orf47										CSDE1									PPP1R12C				LRSAM1
			POLI													METTL9							COX11				NHLRC2																	LETMD1																																																GPAA1										MRPS6									ZNF517				TCEANC2
			SECISBP2													GUCD1							TMOD2				RFXAP																	GCC1																																																SOCS7										PTGDR2									NUS1				ADAT2
			CYB561A3													BABAM1							PKD2L2				TOB2																	DNAJC15																																																C19orf25										LAMP3									CYB5D2				BOLA1
			DUSP6													MRPL35							EIF3K				RYBP																	FAM227B																																																ZW10										PRKCI									CAPN1				BPTF
			TAF1D													POLR2J							ALPK1				P2RX4																	GNL3L																																																NUP88										THRAP3									OMA1				RANBP3
			SLC25A32													AKR1A1							MPHOSPH8				WASF2																	ITFG2																																																MAPK8										MRPL44									FBXO22				COX6A1
			EIF2A													EXOSC6							ACCS				ODF2L																	ATP2A3																																																DAZAP1										GSTK1									CEP76				CLPTM1
			DDX59													SEC13							RIN3				PDK1																	PRMT3																																																WDR5										THY1									EIF5B				ADORA2B
			CARNMT1													PLEKHF1							HNRNPM				PPP2CB																	ARHGEF39																																																MROH1										JAK3									STX10				SBDS
			KMT5A													PMPCA							HYKK				ZNF263																	PISD																																																FRMD8										RBM19									PGGT1B				RBBP7
			DPP9													C8orf33							C4orf33				LBH																	SMIM20																																																USP36										WDSUB1									ARV1				PKD1
			RRN3													ACOT13							RGS3				BAG3																	DAPK3																																																CRCP										PTPRA									DNAAF5				THOC1
			SPECC1L													TCFL5							ERP27				TOLLIP																	BORA																																																NF1										SEC61G									DUT				SARS2
			SRD5A1													P4HTM							GPR68				ZFP91																	NELFCD																																																CMAS										CIR1									ZNF544				TMBIM6
			GGA1													ZNF511							PEX3				TSG101																	RRAGC																																																IST1										BANF1									CDT1				CDK16
			TOR1B													WDR83OS							TMEM187				KRIT1																	ARFGAP1																																																DGKQ										SYAP1									CSNK1A1				METTL21A
			DDX42													TP53I13							SLC7A5				ERICH1																	KAT7																																																SSRP1										CNNM3									TAF9B				RANBP1
			CIC													COX7C							DOCK11				HERC6																	NUDCD3																																																SNRPA										SLC35A5									PSMG4				GART
			ESPL1													MRPL33							PPP1R12B				TTC14																	WBP1L																																																RAB2B										PLAT									RNH1				DTWD1
			TMEM107													CTBP1							PIGG				HLTF																	LEMD2																																																DRG2										MOSPD2									MTX1				CTNNBL1
			MOB3A													PDCD6							SCP2				MPHOSPH8																	ZNF226																																																WFDC3										USP42									METTL18				SLC26A6
			NDUFS5													PPCDC							ORMDL2				INTS2																	ZNF79																																																CPSF3										NPC2									REPIN1				SYMPK
			WDR6													SRRM2							ASTE1				MED23																	PPP1R15B																																																HSPA1B										CCDC97									NCAPH2				MND1
			SSB													PPP2CA							CDIPT				LARP4																	YWHAQ																																																DHX16										MNAT1									ZKSCAN2				PLCB3
			WDR48													EID1							LITAF				FAM172A																	COPS5																																																PROS1										PRDX1									SNX4				CEBPZ
			AAAS													AASDHPPT							TPMT				FITM2																	ZNF169																																																CEP95										PEX3									XRCC4				RAB7A
			WDR24													DAZAP1							TM9SF1				PEX1																	PRKCSH																																																PGM2										ACCS									LGALS8				PBX2
			COMMD1													C7orf25							FCHSD2				SPG7																	SREK1																																																AFAP1L2										RFX5									MIEF1				CDK4
			GTPBP8													ADSL							CTNS				EFCAB5																	ATP2B4																																																POLG										G3BP1									PSMD6				NFKBIB
			PGLS													ARF6							NUCB1				EPSTI1																	COPA																																																PUS7L										LGALS8									MSANTD4				STK25
			ECI2													NET1							GREM1				LINS1																	PIBF1																																																PPP4R3A										SRP68									LMF2				TIPIN
			PPIE													S100A10							GOPC				SLC30A6																	ADPGK																																																CBFB										SKP1									LGALS3				METTL17
			CUL4A													COX4I1							ATP10A				WDR20																	GUF1																																																POM121										UBE2D2									POLM				PSMA3
			GCDH													CCP110							CDKN3				USPL1																	MPG																																																SLC7A6										LSP1									CCDC169				FOXRED2
			COPS2													HNRNPA3							TMEM245				DCAF8																	CCAR2																																																POM121C										ISG15									ZNF419				CALM2
			TMA7													THOC6							PPIL3				RMDN1																	HACD4																																																RALY										C1orf43									PIGH				TXLNA
			COPS3													RAVER1							CMTR1				ANKRD52																	HFE																																																EID1										BLOC1S5									UBE2L3				ADH5
			ZMYM5													RSBN1L							CNPPD1				RBM43																	DBT																																																ZNF34										TDP1									CALM1				BLCAP
			TBCA													CTDSPL							CANT1				FAM118B																	TEX22																																																RBBP8										COX6B1									GCSH				BRF1
			PP2D1																				PEX19				OPA1																	SRPRA																																																TSEN54										LAMTOR1									PSMF1				GIGYF2
			PCNP																				CASP7				MORF4L1																	UGGT1																																																ZNF24										RBM42									IER2				ALG3
			ERAL1																				CHM				SH3BP5L																	LIPA																																																PGAM5										GIT2									THOP1				TMEM186
			SLC35E4																				MFGE8				APPBP2																	CTBP1																																																RBAK										TAP1									SLC38A5				UBA2
			CYB5R3																				COMMD4				MECP2																	TMEM175																																																JADE1										SNX6									TOP1MT				TPGS1
			ELAVL1																				HINFP				XPC																	WWOX																																																AZIN2										ERH									IQCB1				MAT2A
			UQCC2																				EVA1B				EIF2AK1																	CAPZB																																																CCDC6										ZNF620									RASSF2				PLEKHA3
			PSMD9																				MCRIP1				RNF8																	TRMT61B																																																CD9										BAG3									GNPTG				ACO1
			LSM10																				CHMP7				ATL2																	DPP3																																																NIPBL										C8orf76									RBMX				PIGL
			VIPAS39																				NDUFB5				RAB3GAP1																	RAB35																																																TBC1D25										DDOST									TSTD1				PLOD1
			SMN1																				IWS1				PRKCI																	XRCC5																																																GCC1										MX1									MAST1				ABHD11
			MRPL10																				PSRC1				C5orf58																	DOK1																																																DNAJC15										IFI44L									VKORC1				DHX32
			AZIN1																				MGME1				INTS4																	GZF1																																																GNL3L										DTX3L									EZH2				SLC25A24
			RNF170																				DET1				BTD																	GFM2																																																ITFG2										PARP9									NDUFAF3				PHF19
			TMEM254																				SPOP				YIPF4																	TRIM5																																																ATP2A3										TMSB4X									DDX19B				CDC6
			CISD3																				NAA40				ATMIN																	NUDT22																																																PISD										HLA-A									EGFL7				DDX46
			TFAM																				RHEB				DBF4B																	ATP8B4																																																PANO1										EIF2AK2									KIF9				FLNA
			FBXW5																				MXD3				MTRF1																	RXRB																																																NELFCD										RHOA									STOML1				ZNF721
			ANXA11																				GIPC1				DDX52																	MNT																																																LYN										RBBP4									TALDO1				GALNT6
			HLA-E																				USP4				LTA4H																	CDK13																																																WNK1										IFI16									CDK10				RBM28
			CDKN3																				FASLG				CASP6																	TMEM140																																																PDCD2L										IFI35									ACAD8				PER2
			SAYSD1																				SMC5				CMAS																	DHX38																																																ZNF79										PARP12									POLR1D				ZNF496
			TEX261																				DDB2				LRRCC1																	HEATR5B																																																SREK1										ZNF257									AUP1				GPATCH11
			TMEM39A																				TUBA1A				NUF2																	VCPKMT																																																ELAVL1										CD47									TAF15				WDSUB1
			ANKRA2																				CIT				COPB1																	C11orf21																																																ZSWIM4										PLBD2									TMEM123				RAD17
			STK40																				BORCS7				ZW10																	DAXX																																																ATP2B4										ACP2									E2F4				DNAJA4
			B4GALT7																				FLT3LG				ZNF277																	OGFR																																																ATP6V1H										EMB									COX6B1				CCAR1
			G0S2																				SLC9A9				CBFB																	TMEM161B																																																PLN										SLC11A2									MRPL27				PANX1
			CLMP																				FAM149B1				NET1																	ARHGAP9																																																ADPGK										KLHDC9									THYN1				PRPF38B
			GPR18																				MYO1F				TPMT																	TMEM127																																																GUF1										SRGAP2C									RFXANK				TAF10
			HINT2																				C1orf56				CREBL2																	ENDOV																																																ZNF746										MOB3C									STPG1				TESC
			BORCS7																				RAD23B				POLR3A																	ADAT2																																																IDH1										C3orf18									GHITM				MRPL22
			ZNF616																				ANKRD11				AVL9																	PREPL																																																HFE										ACSS2									PCBD1				TRIM8
			MKKS																				MYL6				NDUFB1																	ARRDC2																																																DBT										SLC25A23									IARS2				NVL
			ZNF677																				TAP2				LARP7																	SEC23IP																																																NCALD										TNKS1BP1									TRAIP				PDE5A
			TSC2																				SPATA13				CNEP1R1																	C2orf68																																																LIPA										TBL2									CCDC82				PGP
			FZR1																				MELTF				SSR3																	PDE12																																																TAGLN2										DYNC1LI2									LSP1				C2orf76
			MKRN2																				TP53INP1				ZNF613																	ATAD5																																																NASP										TMEM80									ECI2				URI1
			ABHD5																				RAB4B				ZER1																	KDM4A																																																UNK										HYKK									ELL				TCFL5
			CHMP1B																				TMEM39A				ZNF750																	DNTTIP1																																																IGF1										C4orf33									ZNF672				SH3GL1
			HIRIP3																				CCDC115				GTF3C4																	RGS14																																																CAPZB										RENBP									MED11				HMGA1
			HSPA14																				RAB10				MOGS																	ST7L																																																PUDP										FZD6									PCBP4				IPO13
			ME3																				CLCN7				TRDMT1																	KDM1A																																																TRMT61B										PIGG									COX11				MED1
			FHL1																				ZBTB8OS				NDUFAF1																	SCPEP1																																																RAB35										CTSZ									SMU1				PNP
			SYVN1																				RASSF1				KDM1A																	ARF3																																																TOMM20										ZCCHC4									MRPS34				ZNF275
			FAM24B																				GTPBP1				TMED7																	MED18																																																NFRKB										PTPN2									TCOF1				TCHP
			CLK3																				HOXB4				THOC1																	SRCAP																																																EDA2R										HYDIN									DLD				ACAA2
			TOB2																				HINT3				BUB3																	HS2ST1																																																GZF1										OCRL									SLC25A26				GINS4
			TCEANC2																				CRK				ZNHIT6																	SLC24A1																																																GFM2										EGFL6									PTPN18				MYCBP
			HHLA2																				SNAPIN				WDR35																	ACSL5																																																TRIM5										TLX2									HNRNPH3				FAM120AOS
			ADTRP																				BIRC5				ATF6																	DNAJC25																																																NUDT22										TTYH1									SLC25A23				LMNB2
			CHRNB1																				TOR2A				SPTLC2																	KDM5A																																																ATP8B4										GNPDA1									VARS2				GAPDH
			CDK5RAP3																				RAB29				DBT																	ZNF337																																																PHACTR4										LTBP3									ALDH4A1				TAF2
			EIF4H																				RBM20				SETDB1																	OAZ2																																																PSMC5										APOBEC3H									FBXL13				FARSB
			ALDH4A1																				FAM76B				AGGF1																	ALG8																																																ZNF761										NABP1									NT5DC3				ZNF749
			PEX19																				MED20				TMEM39B																	FAM174B																																																DHX38										ANKRD13A									GRPEL1				HMCES
			RNF26																				TAF6L				CDKN3																	ZBTB7B																																																VCPKMT										PLIN2									SDHC				SYAP1
			RIT1																				ESPL1				TAF7																	KCTD2																																																TMEM127										ADI1									HSPA5				FBXW9
			PDRG1																				GOLT1B				NSMCE1																	TRAPPC6B																																																ENDOV										PRDM1									EIF3K				YIF1A
			ZNF428																				RNF5				VHL																	SPC25																																																PREPL										PARP14									FAM168B				MRPS28
			TDRKH																				PNRC1				TBC1D23																	ARHGAP11A																																																SEC23IP										MYOF									THAP7				PHAX
			TMEM18																				UBC				FAM104A																	TPGS1																																																ATAD5										PPFIBP1									TTC21B				ATPAF2
			CSNK1G3																				CFAP161				TRAPPC8																	FAM72B																																																ANAPC16										CIB2									RCE1				SMARCD2
			TSPYL2																				PHF12				DUSP18																	GHRL																																																IQGAP2										FBXL5									MPHOSPH8				C1orf43
			KBTBD8																				TBC1D13				TMED10																	TCAF1																																																FAM81A										TRIM25									NDUFB10				DLG4
			CCNH																				RNF213				CAMK4																	ANGEL2																																																ST7L										KIF1B									LAMTOR1				CCDC136
			VMP1																				TBL1XR1				PIGX																	ABR																																																KDM1A										DST									TBL2				FBXO9
			NBPF12																				SPNS1				SYNRG																	CAMKMT																																																CCT2										SLC25A28									M6PR				BCL2L12
			MDM4																				CREB3L2				ZNF611																	MAP2K2																																																ASIC1										ENDOD1									BRMS1				CD48
			EXOSC4																				MED13				AKAP8L																	BRD2																																																ARF3										MFSD1									ARPC5L				FBXW5
			CHMP2B																				KMT2A				IMMT																	ANAPC5																																																CLIC1										SRGAP2B									RCC2				MAPK13
			NPTN																				SNTB1				CCDC181																	CSNK1D																																																SRCAP										FAM210B									EML2				AKAP9
			MTHFD2L																				ARHGAP33				TANGO6																	SLC14A1																																																ZNF222										SLC38A2									ZC3H7B				KPNA4
			TASP1																				ATG12				LSM11																	IDS																																																XRCC6										INSL6									DKC1				CCT5
			EMC2																				ENSA				HEATR1																	OAS3																																																ACSL5										ZFP90									TRIM13				HCLS1
			CAP1																				SUMO4				ATG16L1																	NBN																																																PSMB7										WDR41									HNRNPM				FUT11
			PANK2																				PPP1R2				SLC35A3																	PHF19																																																DNAJC25										BBS2									PGAP2				RBM39
			BCL2L14																				GAB3				NSUN6																	TNFAIP8L2																																																ZNF337										SMG9									HYKK				CRTC2
			ZNHIT2																				PYGB				ETFBKMT																	TTC9C																																																MRPL52										RBM7									LETM1				CFL2
			BICC1																				RAB1A				BCL2L13																	DGKZ																																																FADS3										TRAFD1									NREP				MAGEH1
			DDA1																				CHTOP				CCDC152																	ZNF671																																																TRAPPC6B										UBXN4									DYRK3				KRTCAP2
			DNTTIP2																				SERTAD3				PPP6R2																	FOSL2																																																NUP50										IFNAR2									C4orf33				TPI1
			FASTKD5																				PSAT1				HSPA5																	PCYT1A																																																HMGXB3										ZC3H11A									MRPS11				POLR2D
			SLC30A5																				NUB1				TMTC3																	YTHDF1																																																TRAF4										HPSE									RAD9A				RUSC1
			ZNF682																				LETM2				EDEM1																	PFKP																																																RRAGA										FECH									RNASET2				ENY2
			GPBP1L1																				UNC50				PPP6C																	TRNAU1AP																																																CAMKMT										ALG11									ACTR2				LIN7A
			OXCT1																				CEP152				SLTM																	MTA2																																																ZNF333										PLXNC1									MCOLN1				SEC61B
			ZNF595																				TSR2				DDX19B																	TEX264																																																GNAS										LPAR6									TCEA1				ACTR3
			SEC23B																				LIN37				TOX4																	EIF3F																																																RUBCN										DPF2									HNRNPLL				TBCE
			TRMT10A																				BRSK1				DHX16																	TMEM120B																																																FBXW7										CNP									HAUS5				C1D
			VMA21																				CIR1				PRPF18																	ANXA11																																																MAP2K2										SLC13A4									ZDHHC3				IPP
			ACTA2																				UBE2Q2				MORC3																	PRKAG2																																																BRD2										ANAPC10									EEF2KMT				WDCP
			MSRA																				SLC33A1				PDCD6IP																	POLQ																																																APLP2										FGL2									PEX3				PRDX1
			PRPSAP1																				TRIM66				NDC1																	ZNF512																																																UBE2J2										CRTAP									POLR1E				POM121
			DDX50																				PLAT				SKA2																	AQR																																																C1orf109										HTT									RRM2				NSD1
			TSPAN3																				CSDE1				HBS1L																	ALMS1																																																IDS										WASF2									NCBP2				CHRAC1
			PTGFRN																				CDK2AP2				PITRM1																	NDOR1																																																OAS3										RAB43									TUBA4A				PIH1D1
			SLC25A46																				USP42				NFU1																	ZNF780A																																																LY6G5B										ACSL3									NGDN				MIB1
			RSAD1																				HMMR				CCDC77																	LRRC23																																																BTG3										ABCD1									PIDD1				PTBP3
			SDE2																				NOA1				KDM5A																	ZC3HAV1																																																YWHAG										APOD									FLNB				MTMR4
			RNASEH2B																				LAP3				KIAA1191																	PGM3																																																FOSL2										TRAM1									VPS16				FADD
			TM7SF3																				RFX5				TMEM87A																	ANO9																																																SMG1										HCLS1									CNOT2				REXO4
			ABHD4																				EEF1D				ENOSF1																	SIT1																																																PRPSAP2										LY96									CEP135				ODC1
			WTAP																				MCFD2				ZNF350																	SLC39A13																																																YTHDF1										KIAA0040									PSMD9				SFXN4
			IL12RB2																				ZFAND2A				UBXN1																	IFI27L2																																																LRRC59										TRIM22									TAOK3				TMUB1
			MDM2																				SERPINE2				CD44																	DDX19A																																																CBL										GORASP1									CNOT1				POLR3C
			DTD2																				ISG15				NDUFV3																	RAB11FIP5																																																TONSL										CD109									FZD6				PWP1
			MAPK12																				COTL1				ZNF595																	BRIP1																																																DAPP1										IFIT5									MSANTD3				EHD1
			MOB2																				IFT122				PLXNC1																	MRPS36																																																TMEM120B										UBA7									CCT7				MLEC
			AP1S1																				SCML4				HSPA13																	MIS12																																																AHCTF1										FAM118A									POLR3D				PI4KB
			TOPORS																				CLPX				XYLT1																	MAN2A2																																																PSTPIP1										APOL6									SOX12				PSMD11
			PSMD1																				RBM42				ZC3HAV1																	ATG16L1																																																AP3M2										CHI3L2									CBX8				NCL
			ADPRM																				TAGAP				HMGN4																	ZFYVE1																																																NDOR1										ABHD16A									SPAG5				ZGPAT
			B3GNTL1																				PXN				SH3D19																	SH3BP1																																																ZNF780A										SPIN2B									SLC35G1				PA2G4
			IL10RB																				P2RX1				OGT																	BABAM1																																																PRKX										NUB1									SMN1				DENND4B
			LINGO1																				TAP1				OTUD3																	ZSCAN30																																																PGM3										SH3TC1									EML3				PRPF40B
			SH3YL1																				CNOT8				IPMK																	FRK																																																IRF5										PROCA1									TRAPPC2B				TOLLIP
			RBM15B																				HMGB3				COX15																	MTG1																																																IFI27L2										MIEF2									STAG2				EIF4A1
			SDSL																				FZR1				SNX4																	CHD4																																																DDX19A										ZNFX1									SCP2				TSC22D4
			SRSF2																				BAG3				CHD3																	GMCL1																																																ZFP1										UBA3									HNRNPR				GPANK1
			SNIP1																				TMCO1				ATR																	CDKN2A																																																NOP2										N4BP1									AIFM2				GMIP
			TRAPPC6A																				LEF1				ABHD10																	SARS2																																																BABAM1										MOB1B									ORMDL2				ZNF230
			DIMT1																				BRWD1				ASCC1																	AP3M1																																																AKAP11										LRP11									CTSZ				C6orf47
			ARMC5																				VTA1				ANAPC16																	ACO2																																																CAMKK2										ZFYVE26									TOR3A				GPAA1
			THAP10																				HAX1				SIAE																	CLASRP																																																ANAPC1										ZNF93									CDIPT				NUP88
			DKC1																				ITFG1				MCCC1																	ETV6																																																GMCL1										SLC8B1									MLF2				DAZAP1
			NEBL																				QRICH1				ETAA1																	PLBD2																																																AP3M1										ATL3									GPSM1				FRMD8
			ALKBH5																				SLC44A2				THAP5																	NLRP2																																																ACO2										CYSLTR1									REXO2				ZNF524
			GALNT4																				AP4B1				ZNF266																	GOLGA3																																																CLASRP										LMNTD1									MFF				CMAS
			MRPS12																				B9D2				ANKAR																	TRIM11																																																PLBD2										API5									SPIN3				SSRP1
			TPI1																				KPTN				MMS19																	DSN1																																																KCMF1										ZNF624									AGA				PGM2
			ARSG																				CEP57L1				MLH1																	ETFB																																																CLN6										TCAF1									B4GALT3				POLG
			EIF4A1																				TRIM56				EZH1																	CHML																																																NLRP2										MFSD14B									SIKE1				POM121C
			PQBP1																				SLC25A16				SMC5																	EVI2B																																																ETFB										VAPB									ZCCHC4				ZNF34
			PIGV																				CHAC1				C2orf76																	TCIRG1																																																CHML										DUSP10									RTN4				RBBP8
			RAB27A																				PARP10				MED26																	ACP2																																																CREBZF										C9orf72									PTPN2				RBAK
			RAB1A																				ZWILCH				CNOT10																	MRRF																																																PSMA4										HSF2									ZNF565				PCGF1
			NDUFA7																				GLMP				EPOR																	PDLIM2																																																SLC11A2										OMA1									RAD18				PMEL
			LAMTOR1																				FCHO1				PPP4R3B																	CCRL2																																																FAM78A										SLC25A12									LITAF				PYM1
			MRPL38																				KDM2A				ERI1																	THAP5																																																LTV1										CWC22									PIGZ				TBC1D25
			AMMECR1L																				ZFAND2B				SGTB																	TPRG1L																																																MRPL35										AGA									GMEB2				GCC1
			ZNF768																				PI4K2B				PRKACA																	FAM78A																																																ZNF35										ZSCAN16									ILVBL				ITFG2
			ZNF416																				THRAP3				TOR1AIP1																	GCC2																																																ARHGAP44										SF3B1									TMEM237				PISD
			SARS2																				PDLIM7				PARP15																	SLC25A24																																																ENPP4										TDRKH									NME2				LYN
			CDK16																				RNF38				SRP68																	HELZ2																																																USP30										AUH									CISD1				WNK1
			METTL23																				UBE2V1				ACOT9																	ZNF184																																																CTDP1										CYB5R1									EME2				PDCD2L
			SIKE1																				CCNA1				RBM14																	PARN																																																TMEM126A										C1GALT1C1									APTX				ADPGK
			RIC3																				USP20				SLC9A6																	SLTM																																																ZNF653										TMOD3									AKR1A1				IDH1
			GPR137																				LAMP1				ZNF253																	USP30																																																DHX34										MRPL35									GLCE				FEN1
			THAP3																				TSPAN14				SHCBP1																	CTDP1																																																PPP1R12C										KIF5B									C1orf35				PSMD8
			WDR41																				NAT1				HDAC6																	TAF2																																																NUS1										SLC25A16									TDP1				LIPA
			ZNF284																				ZYX				GPATCH2																	ZNF653																																																CAPN1										AFTPH									ABCF3				TAGLN2
			ZKSCAN5																				IFITM1				EAF2																	DHX34																																																OMA1										ZFP69									DPH5				PRDX3
			SPTSSA																				AP4E1				NME5																	PPP1R12C																																																XRCC2										SLC36A4									MYL6B				CAPZB
			DCAF11																				GIMAP5				SLC30A9																	NUS1																																																FBXO22										PPP1R13L									TMEM218				PUDP
			CISD2																				ITGAL				PYROXD1																	NCKAP1L																																																EIF5B										C14orf28									RBM42				TRMT61B
			ELOVL1																				AKAP13				CCDC144A																	CYB5D2																																																CDC20										OS9									ERLIN1				ATP6V0E1
			NFKBIB																				WBP2				FAM227B																	YTHDF3																																																PTPRA										FHIT									CCDC28B				TOMM20
			ZFAND2B																				PPP1R16B				TUBGCP2																	CAPN1																																																PTPN6										SUZ12									ARHGAP33				GZF1
			PPIL4																				PIK3R3				CD164																	ZNF513																																																STX10										IFI27L2									KIAA1586				NUDT22
			ARL2																				VRK3				MYSM1																	CEP76																																																AVL9										WSB1									CELF1				ZNF761
			RCC1L																				GPSM3				TMEM164																	TRIM14																																																SRGAP2C										PDHX									DHRS7				DHX38
			COA5																				ZC3H12D				RAB3GAP2																	PTPRA																																																AP1G1										RTF1									ACOT4				VCPKMT
			PPP1R2																				SIRT3				TNFSF11																	GLYCTK																																																ARV1										HLA-E									ZRANB3				TCAF2
			ARIH2																				CEP120				SDAD1																	STX10																																																DNAAF5										SAMSN1									ZNF584				TMEM127
			UBE2L3																				ITGB3BP				TAGAP																	TRAPPC8																																																PCSK5										RAB33B									EIF2B5				ENDOV
			METTL4																				PRMT2				CNIH3																	AVL9																																																ITGB2										C6orf47									STIP1				PREPL
			GPN3																				TMOD3				DLGAP5																	KCTD18																																																DLGAP4										HM13									NUP210				ATAD5
			THAP5																				USP28				ERMP1																	WDR24																																																ACAD11										HDAC6									ERI3				SLC43A3
			SUPT4H1																				CYB5B				SLC25A24																	SRGAP2C																																																ZNF544										CSNK1A1									NOB1				ANAPC16
			SNX6																				MAN1A2				KLHL18																	PGGT1B																																																CACNB1										COPS4									BLOC1S6				ST7L
			C15orf40																				KLHL6				SAMHD1																	HPCAL1																																																CSNK1A1										SRP9									MICU1				KDM1A
			C17orf49																				POLD4				PLK4																	CD59																																																RARA										ACTR8									VAMP8				CCT2
			TMX2																				ZMYND8				RNF139																	LFNG																																																PSMG4										SDHC									TGFBRAP1				ARF3
			MRPL42																				ASH2L				STAM2																	GAK																																																RNH1										SAMHD1									NAPRT				CLIC1
			HMCES																				STAM				CUL9																	ITGB2																																																KMT2C										DDHD1									DOHH				ACSL5
			GPR65																				UBE2S				THADA																	DLGAP4																																																AHNAK										HNRNPA1L2									ABHD6				FAM174B
			ACSBG2																				ELF4				ZNF28																	ACAD11																																																HLA-DMA										PLAC8									PAQR3				MRPL52
			NDUFAF2																				OSTF1				EFCAB14																	CACNB1																																																NCAPH2										MAP3K13									ZNF286A				NUP50
			NIM1K																				RAC2				SORT1																	BSCL2																																																SNX4										TMED10									PSME3				HMGXB3
			MZT2A																				GTF2I				LUC7L																	DOCK8																																																PPM1M										MED25									IFT43				MDH2
			DTX3																				TVP23C				FAM98A																	NDUFA13																																																LGALS8										ASB8									GATB				TRAF4
			ECT2L																				HNRNPH2				CBX5																	RARA																																																MIEF1										PAIP1									PHF20L1				MAP2K2
			PDXK																				MECP2				TMSB4Y																	PPIB																																																LENG9										ZNRF2									UBXN4				CYP1B1
			DLD																				SPRTN				KLHDC10																	TAF9B																																																MSANTD4										BRK1									BDH1				C1orf109
			PSMC4																				MLKL				HK1																	RNF181																																																POLM										GLS2									DENND2D				BTG3
			UBC																				CNP				ASB8																	UBXN11																																																PHLPP1										MAMSTR									HNRNPA3				PRPSAP2
			RAB7A																				WASF2				GALK2																	METTL18																																																GCSH										DHTKD1									TMEM35B				LRRC59
			TSPO																				PTDSS1				ELAC2																	POLA1																																																PSMF1										UBE2E1									TFDP2				TONSL
			ALKBH1																				BCL2L12				ARMCX3																	DMAP1																																																RABGAP1										CAPZA2									APEH				DAPP1
			KLHL28																				SH3BP5				KHDRBS1																	AHNAK																																																IER2										PYM1									TERF2				TMEM120B
			GTPBP10																				NSMAF				TRIM69																	BIN1																																																THOP1										SAR1B									OCIAD1				AP3M2
			ZNF701																				CYBA				RAD52																	NCAPH2																																																IQCB1										CNOT8									CWF19L1				ZNF780A
			RCAN3																				JAML				ZNF808																	SNX4																																																COG7										POC5									MTPN				DDC
			CCNB1																				ZNF182				NRDE2																	CTDSP1																																																RBMX										MYNN									COMMD2				IFI27L2
			MRPL40																				CENPF				HNRNPA2B1																	RAPGEF6																																																VKORC1										LINGO1									SEC61G				DDX19A
			GFI1																				DENND1C				ZNF37A																	XRCC4																																																MCM9										TTC9C									OXA1L				BABAM1
			TMEM147																				APOBEC3C				SZRD1																	ZSCAN12																																																NDUFAF3										PDIA4									CRKL				CCPG1
																							COQ5				GMCL1																	MIEF1																																																DDX19B										CCNL1									ZNF519				GMCL1
																							IFI27L1				DEPDC1																	USF1																																																ARAP1										ATP6V1B2									EEA1				CD47
																							TRIM25				PIP5K1C																	DCAF17																																																ADCK1										SRGN									MCM5				ACO2
																							SIAH1				SLC35G1																	GTF3C2																																																ZNF28										MRPS14									MRPS18A				CLASRP
																							CDK5RAP2				KIFC1																	LMF2																																																RIT1										DTX3									ATG101				PLBD2
																							RBM4				EEF1A1																	LIPT1																																																GRAMD1B										TRIP11									FAM104A				CLN6
																							ANAPC10				CD46																	XAB2																																																RALGDS										SEC61A2									FAM120C				NLRP2
																							KIF15				SEL1L																	POLM																																																CDK10										UBE2G1									PHYH				THAP5
																							IP6K1				CIT																	SLC35F6																																																POLR1D										ZNF800									TMOD3				PSMA4
																							RNF26				SOX6																	KLF8																																																TAF15										TVP23A									KLC2				FAM78A
																							PPP2R2A				TM6SF1																	TMSB10																																																PAGR1										GGACT									FBXO36				MRPL35
																							TMEM131				HDX																	AGO1																																																NAA25										MTM1									NAXE				ZNF35
																							HNRNPK				LRRC63																	PIGH																																																LRBA										ARHGEF9									PPP2R2A				DHX34
																							SLC3A2				ARPC5																	NSUN6																																																STPG1										SUPT20H									FYTTD1				PPP1R12C
																							NONO				DERL1																	RGL2																																																DLG1										ZC3HAV1									SLC35A5				CAPN1
																							ARFGEF1				ARL15																	AURKB																																																RUNX1										STT3A									MCFD2				OMA1
																							MAN1B1				CTDP1																	SYTL1																																																IARS2										MAST1									SIGIRR				FBXO22
																							NRF1				IGBP1																	UBB																																																SLAMF1										PSEN2									CHMP4B				PTPN6
																							GDE1				POLR3B																	KANTR																																																ZNF274										BCL2L2-PABPN1									RWDD4				STX10
																							RBM5				PPID																	ZBTB7A																																																LSP1										NDFIP2									IVNS1ABP				ARV1
																							NDRG3				TAF9B																	DCPS																																																ECI2										CDIPT									LIMK1				MTX1
																							MDP1				DCP1A																	RABGAP1																																																ELL										PTBP3									POLR3H				METTL18
																							SLC10A7				SMC2																	ERLIN2																																																DUSP18										C5orf22									CASP7				REPIN1
																							PTRHD1				TOMM70																	CTSC																																																MED11										C17orf49									C9orf78				SNX4
																							PLEKHG2				SLC25A53																	LHPP																																																SMU1										SPG7									SETD1A				PSMD6
																							AARD				SNAP23																	IQCB1																																																MRPS34										CRTC2									HLTF				DCAF17
																							GPAT3				ZNF267																	ZNF561																																																RUNX3										DERL2									PECR				POLM
																							MAP1LC3B				TRIM62																	SSH1																																																TCOF1										COX11									TUBB4B				PIGH
																							DYNC2H1				MTRF1L																	RASSF2																																																SLC25A26										C5orf15									SORD				UBE2L3
																							RNF11				PEX14																	COG7																																																HNRNPH3										PPIL4									SULT1A1				HYPK
																							TRIP11				CCDC69																	GNPTG																																																VARS2										PDE4DIP									SSBP4				GCSH
																							LIX1L				LSG1																	PDCD11																																																NT5DC3										MORC4									C1GALT1C1				PSMF1
																							TP53I3				TPRKB																	RBMX																																																RAB3GAP1										PPP4R2									ZNF232				ASRGL1
																							SWSAP1				XRCC4																	SLC39A7																																																PKD2L2										GPR183									NET1				COG7
																							APBB1				ZNF384																	NEK2																																																SLC35C1										PLPP5									MRI1				GNPTG
																							RASSF5				VMP1																	SLC25A44																																																SP110										LIN52									TMEM222				RBMX
																							MTO1				TP53RK																	SP100																																																GRPEL1										EXOC2									OAZ1				TSTD1
																							SLC44A5				FKBP1A																	NDUFAF3																																																STAG2										SDCCAG8									DUSP14				NDUFAF3
																							CDK1				ALG10B																	USP39																																																INO80D										FCHO1									XPA				DDX19B
																							IFT52				ALG10																	DPH7																																																SERTAD2										TOP1MT									RCN1				AMDHD1
																							NLRC3				TIPRL																	RBM33																																																BBX										OCIAD1									UPF3B				TALDO1
																							CEBPD				ARRB2																	C3orf18																																																USP44										OSER1									TIMM8A				POLR1D
																							GRAP				XRCC5																	PIK3R5																																																FNDC3B										ANKMY2									CSNK2B				AUP1
																							OSER1				SPATA2																	DCTN3																																																UPF2										SPTLC3									EIF4G1				E2F4
																							TMEM71				ATP13A1																	DDX19B																																																TBC1D1										UBXN2A									ATOX1				COX6B1
																							GPA33				ING4																	ZFP36																																																SKIL										ZNF79									TARS2				MRPL27
																							VCP				TMEM33																	ARAP1																																																XPO1										NCBP3									PSMC3				ACSS2
																							CD109				PRKAB1																	CLPTM1																																																EXOC2										ARL6IP5									ACTR8				RFXANK
																							TESPA1				METTL14																	RAD17																																																B4GALT5										HNRNPH2									SCAF1				STPG1
																							RTCA				C1orf52																	PIGN																																																GOLIM4										ATP6V0D1									UBE2Q1				GHITM
																							VAMP8				UBL7																	ZNF718																																																RBPJ										RELB									SIGLEC12				VWCE
																							PPP1R3F				TAF13																	ZNF28																																																ZFR										USP28									PDF				ECI2
																							DEF6				ZNF778																	USP16																																																DLG3										MFSD5									SUMO1				ELL
																							APOBR				TNPO3																	ZNF487																																																KLHL15										PIP4K2C									SLC25A3				SMU1
																							SMDT1				ZNF227																	GRAMD1B																																																SPRY1										PIAS2									OLA1				MRPS34
																							BAZ2A				NR1H2																	SPG11																																																RNF19A										GRN									CCHCR1				RUNX3
																							HNRNPL				TBRG1																	RALGDS																																																PHLPP2										SUPT16H									PCGF6				TCOF1
																							EAPP				MED17																	KRBA2																																																FAM169A										SNX2									MRPS18B				SLC25A23
																							TNFSF10				DMAP1																	CDK10																																																KIF13B										TOM1									SMIM10				ALDH4A1
																							PIK3CD				ACBD5																	SKA1																																																UBR5										HELQ									MCM7				SLC35C1
																							AXDND1				CHCHD5																	TMEM123																																																UBAP2L										HNRNPA3									POLD3				SDHC
																							FUT7				CYP4V2																	ITPKB																																																ATXN1L										MSMO1									DIAPH1				EIF3K
																							MORF4L1				TMF1																	PAGR1																																																B3GNT2										ZNF543									NDUFS7				THAP7
																							MOCS2				MVB12A																	NAA25																																																ADNP2										N4BP2L2									TULP3				TTC21B
																							SUCO				BLZF1																	MFSD11																																																FAM20B										KANK2									NUTF2				FRAT1
																							CNTRL				CD2BP2																	COX6B1																																																TBL1X										SCAF11									RFC2				NDUFB10
																							GIMAP4				NME7																	AP1G2																																																CCND2										TMEM200A									GANAB				DVL3
																							AP2M1				DIS3																	COX7C																																																KIF1B										TOR1AIP1									UQCC2				LAMTOR1
																							LYRM2				PIBF1																	TPM3																																																PRDM2										PIK3R3									TM9SF1				M6PR
																							VAV1				MON1B																	RFXANK																																																WIPF1										BEX5									WDR55				BRMS1
																							TTC32				CCAR2																	SLFN5																																																FBXO30										SAYSD1									RSRC2				EML2
																							ZC3H12A				PTK2B																	MCM8																																																NFX1										PLA2G15									CDC7				PGAP2
																							CD96				TSPAN31																	PET100																																																ERRFI1										BLVRA									DDX11				NRIP3
																							CD200R1				SYF2																	CCDC180																																																SLC26A4										IGF1									PLCE1				LETM1
																							NMRK1				UNC45A																	IARS2																																																HIVEP1										LTB4R2									SEPHS1				DYRK3
																							HECTD4				CCZ1																	SLAMF1																																																LYST										ZNF436									CFL1				LEPROT
																							RARRES2				CBLL1																	MED23																																																ATXN10										KNOP1									ETF1				MRPS11
																							ECE1				ERCC5																	TRAIP																																																USP12										LARP4									RRP36				POLR2J
																							TFDP2				LMAN2																	RNF31																																																ITSN2										ZKSCAN1									RFC1				HAUS5
																							CD55				TRIM4																	SLC30A7																																																SETBP1										PNPLA4									CCDC137				GPR68
																							PLIN3				AIP																	NIPAL3																																																MCOLN3										SNRNP27									C11orf58				NCBP2
																							MVP				ZNF562																	GGT7																																																ZNF281										C9orf64									PSMC3IP				TUBA4A
																							FGD3				SSR2																	LAMTOR4																																																NRF1										CHMP2A									AKR1B1				SMN2
																							TOR1AIP1				SEC22B																	ECI2																																																CLIP1										DPP9									RNASEH1				NGDN
																							DNAJB1				ZBTB6																	ELL																																																MAP4										TIMMDC1									EZR				PSMD9
																							SAE1				TRIM41																	DUSP18																																																TMCC2										GTF2A2									DNAJA1				ACRV1
																							ZBTB48				PIK3C3																	RNF34																																																CDYL2										PPP1R11									PSMB3				MSANTD3
																							HDAC6				TMEM161B																	OFD1																																																ROCK1										MED15									WRAP53				POLR2J3
																							UBE2B				GRPEL2																	SMU1																																																ZC3H7B										PPIL2									ACTL6A				CCT7
																							REEP5				UBE4A																	RUNX3																																																AGFG1										NDUFB7									UMPS				POLR3D
																							PDE7A				BECN1																	ALG10																																																FMNL2										SPATA2									GID4				SCP2
																							GABARAP				GLYCTK																	SLC25A26																																																PTPN1										ABHD17C									TYMS				TOR3A
																							TMPRSS13				U2AF2																	ZSCAN25																																																PIK3R1										TMEM234									C19orf53				CEP44
																							TMSB4X				SLU7																	PTPN18																																																MAK										TAF7									EXOSC6				ZNF687
																							CHRNB1				EPN1																	CEP164																																																BAZ1A										SLC25A1									UVRAG				REXO2
																							EIF4EBP2				PEX12																	RBM28																																																NPEPPS										PIGO									IMPA2				SIKE1
																							ARL6IP5				SCFD1																	TSNARE1																																																LATS2										UTP23									EEF1E1				ZCCHC4
																							PRF1				UGGT1																	ALDH4A1																																																RLIM										ZNF655									ARL16				PIGZ
																							ZNF131				TAF1B																	ITGA5																																																PLEKHA5										NOL12									ZNF592				EME2
																							SEPHS2				ADAT1																	FBXL13																																																PLPP1										MON2									CDC37				AKR1A1
																							NCAPG				MAPK8IP3																	CAPN3																																																NOTCH2										RIOK1									CNPPD1				MED16
																							SLC12A6				GOLGA3																	WDR25																																																SECISBP2L										YRDC									SMARCC1				ABCF3
																							CDC25C				NIF3L1																	RAB3GAP1																																																FXR1										VPS53									LZIC				SCRN2
																							GPR108				TADA3																	YIPF4																																																NECTIN3										NSUN5									TBL3				LYSMD2
																							ATP6V1B2				FAM156A																	PKD2L2																																																ACTR2										GCN1									SLC35E1				MYL6B
																							GLT8D1				ZNF121																	DNAI2																																																INTS6										ZNF251									UBAC1				TMEM218
																							SLC26A3				ARPC4																	SP110																																																TMTC1										LEPROTL1									GRB2				RBM42
																							TUBD1				ZNF101																	FAF2																																																CLASP2										DDIT3									MZT2A				ERLIN1
																							UBA3				TAF12																	HSPA5																																																PTPN11										ZNF787									MIOS				CCDC28B
																							IQGAP3				RNF168																	EIF3K																																																ARL3										VPS18									KIF16B				EIF2B5
																							IRF9				GDAP1																	ZNF106																																																DYNC1H1										CLN3									PGAM1				NUP210
																							NUDT17				VPS52																	ZNF81																																																PACRGL										NELFE									MBD2				USP20
																							FTL				TAF1																	PANX1																																																SEC24B										SHKBP1									SACS				ERI3
																							FGFR1				MTERF1																	TIMP1																																																USO1										SPATA33									DCK				MTFR1
																							RGS10				TMUB2																	MPHOSPH8																																																FAM3C										SUDS3									HMBS				P2RY11
																							SLC35E3				UBR1																	CCDC69																																																RASA2										RBM34									MDM1				VAMP8
																							UQCRB				PLRG1																	INTS9																																																YEATS2										KLHL2									PKP4				PDE4DIP
																							LAIR1				TM9SF2																	DVL3																																																RAB27A										CUTC									B4GALT4				DOHH
																							CALCOCO2				MKRN3																	HS1BP3																																																PGAP1										DPH2									EIF2B1				IFT43
																							HMGCL				PPIP5K2																	LAMTOR1																																																CD2AP										ANKRD49									COMMD4				BDH1
																							GMFG				MTG2																	MYNN																																																MAPK6										GPATCH8									DOCK7				TMEM35B
																							CDCA8				AREL1																	CFLAR																																																FAM153A										ZNF100									SLC39A3				TFDP2
																							PAFAH1B1				MICU2																	SH2D4B																																																PHIP										SACM1L									INO80E				TERF2
																							ATL1				SHC1																	M6PR																																																ITPR1										ZNF766									MRPS25				FANCC
																							GSDMD				RABEP2																	TADA3																																																ZCCHC2										DTD1									ABCD3				VSIG10
																							RUFY1				NUDCD3																	MARK3																																																XIAP										CSNK1G3									BLMH				GRIPAP1
																							CDADC1				MCM8																	CCDC77																																																LATS1										GTSE1									PNN				OLA1
																							HCST				EXOC3																	RNPC3																																																CPQ										ERCC4									ATAD2				PCGF6
																							PSAP				UBA6																	MOSPD2																																																MOB1B										ZSCAN21									RAD51				POLD3
																							NQO1				CCZ1B																	ZNF256																																																PTPN9										PHKG2									SLC35B1				LYPLAL1
																							ZC3H3				CCDC9																	RGS3																																																FAM222B										SLC25A17									LRRC20				WDR73
																							SNPH				UBL5																	DIAPH3																																																SLC30A1										RHBDD2									TIMM21				PIGW
																							OTUB2				RIOK3																	RAD9A																																																ZNF148										MAN2B2									VAC14				GANAB
																							VNN2				METTL3																	ERP27																																																ZNF518B										SNX12									STRAP				WDR55
																							SMAGP				PURB																	COPE																																																ETV3										PTAR1									YTHDF2				RSRC2
																							TOM1L2				MTERF4																	SLC25A20																																																STAT3										ZNF816									CIZ1				CDC7
																							NAA30				ZNF512B																	PPP1R10																																																PRKAR1B										GLI4									XRN2				SEPHS1
																							HNRNPA3				DALRD3																	TYK2																																																HIF1A										CSTF1									KDM2B				ETF1
																							CLEC4A				C1orf74																	KIF23																																																AHI1										ANAPC15									ERGIC3				PPP4R3B
																							ZNFX1				PDPR																	AASDH																																																SON										ZNF808									LPCAT3				CCDC137
																							STMN1				NCAPD2																	GOSR1																																																GRK3										ZNF83									NCBP1				PSMC3IP
																							NUDT2				PIGC																	DCAF11																																																PPP1CB										RHOT2									TRA2B				FBXL3
																							RBBP4				DNAJB4																	NCBP2																																																PXYLP1										ZNF600									PRPS1				AKR1B1
																							PTGIS				POLR2M																	ZNF318																																																HECTD2										COMMD5									NDUFB6				PIGV
																							GSTM2				PIGK																	DCTN4																																																MAP4K3										C4orf46									HEMK1				PHTF1
																							INPP5A				ZRANB2																	BMT2																																																SENP6										MTIF2									PTPRN2				PSMB3
																							PAPOLG				STK11IP																	PIDD1																																																MED12L										SLC25A38									NDUFB5				FILIP1L
																							LIN52				HJURP																	TK2																																																BCL2										DCAKD									PSMA1				UMPS
																							CARD19				VIPAS39																	SOCS6																																																BTBD7										C1orf131									CEP78				GID4
																							NCOA4				BCL10																	SMAD1																																																IRF2										UBL7									TEX30				TRIM39
																							LMAN2L				SEC23IP																	B4GALT6																																																ORC2										NUDT1									IWS1				C19orf53
																							ANKRD35				MAGED1																	IGF1R																																																GCNT1										TAF1C									GINS2				EXOSC6
																							ABHD3				SRP72																	KLHL42																																																GSTCD										HAUS8									PSMA5				GBA2
																							CCNA2				VPS39																	MCOLN3																																																MAGI1										GPS1									PELO				EEF1E1
																							ST3GAL1				RBM12B																	RIMS2																																																SMAD5										ZNF430									ZNF598				FEM1B
																							ZMYM1				TEFM																	JARID2																																																NHLRC2										PSMD7									RECK				ARL16
																							TXNRD3				GCN1																	MEMO1																																																CSRNP2										UCK1									EIF4B				ZNF592
																							CLK3				SLC9B1																	OGFRL1																																																SKAP2										LRRFIP2									ABCB6				CDC37
																							OPTN				NIPAL3																	FAM24B																																																ANKIB1										VEZF1									POLR2G				CNPPD1
																							ARFGAP2				TANK																	PPM1L																																																IL12RB2										GABPA									TIMELESS				TNRC18
																							SUFU				GIN1																	ZBTB43																																																HMGCR										RAD51D									CMC1				PIP4K2B
																							PDHB				HPS1																	SESN1																																																HMGCS1										CCNL2									BMS1				DCLRE1A
																							VMAC				THUMPD3																	JAM3																																																AGPAT3										EVC2									MELK				RBMX2
																							CHST11				SFI1																	LDLRAD4																																																CHN1										BBS10									RHEB				LZIC
																							SUCLA2				STPG1																	FANCB																																																CELF1										ROMO1									TMPO				UBAC1
																							FXR1				TTPAL																	RMND5A																																																DGKH										TBCEL									SNX5				LATS1
																							PEAK1				MUL1																	CDKN2AIP																																																PSMD1										SNX19									THAP12				MIOS
																							RTF1				HARS2																	PMS1																																																SLC35D1										NKIRAS2									AP5M1				PEX19
																							CNNM2				SLC25A46																	OLA1																																																EIF2AK2										MALSU1									RNF145				SNAP47
																							DUSP11				MPZL3																	LIMA1																																																DNMT3A										EIF1AD									FBXO8				MDM1
																							YOD1				APMAP																	PTCH1																																																STK33										NARF									AK2				TTC5
																							EMC3				ZNF782																	HMGXB4																																																SPEN										RAP2C									PPIF				EIF2B1
																							HINT2				METTL18																	GLUL																																																DHX15										ALAD									RCL1				EID2
																							ALKBH6				KLHDC4																	PEX2																																																GRB2										NOL10									DHX15				RNPEP
																							TWF2				DCAF12																	ITGAV																																																ERO1A										SF3A1									HELLS				MEMO1
																							ABHD4				TPM3																	DHCR24																																																TFRC										ACOX1									NOD1				SLC39A3
																							MTMR14				RNF185																	ITGA6																																																MYO5A										SPG21									NF2				INO80E
																							ACTR10				CCNH																	IPO7																																																ELMO2										NOL7									MRPS31				STARD3NL
																							PDK2				SNRNP200																	PAIP2																																																PPM1G										ZNF18									SMC5				MRPS25
																							SLC25A42				TTF1																	GSPT1																																																SPAG9										RNF217									GCHFR				ABCD3
																							NAPA				BORCS5																	RAB33B																																																ADD1										GAR1									MED30				HINFP
																							STAT4				TBC1D22A																	KCNMB3																																																DYRK3										NOSTRIN									FANCG				C8orf82
																							SARNP				ANKMY1																	MOXD1																																																MEX3C										ZNF302									CLSPN				PNN
																							RNF7				AP3M1																	ABCC4																																																OXSR1										PSMC6									EEF1B2				HIRA
																							DNASE2				SLC39A9																	MAEL																																																MYO1E										LCMT2									HMGN2				ATAD2
																							MPRIP				FUBP1																	INPP5F																																																HUWE1										POLR2F									TMX1				RAD51
																							CDCA2				DUSP28																	HGSNAT																																																RGPD8										PAAF1									BAG4				USP19
																							ARL6IP6				EMC4																	COPS3																																																TDG										MIF									AGK				LRRC20
																							TACC3				SNW1																	CCDC34																																																FBXO10										PPID									NCOA5				VAC14
																							DGCR2				SEC23B																	SNTB1																																																MTSS1										IMPACT									C17orf75				OGFOD1
																							TMEM86A				C10orf88																	MID1																																																ENO1										GEN1									PRADC1				STRAP
																							NUDT6				PPP1R10																	PDK3																																																ASCC3										ZNF675									ALYREF				CIZ1
																							SMPD1				ZNF224																	IQGAP1																																																SPAG1										THOC3									DDB2				KDM2B
																							ODF3B				ALKBH1																	ASPSCR1																																																TSPAN13										DDX55									DHRS4				ERGIC3
																							DNAJB12				TSNAX																	KIAA0825																																																SERAC1										IDNK									APPL1				ATF5
																							PAIP2B				TMBIM4																	ZNF160																																																PAK2										HELB									PDS5A				NAT14
																							P2RX7				MED1																	MUL1																																																CEP250										AATF									TMTC4				WWC3
																							PXMP4				INHBC																	PMM2																																																VGLL4										HPS1									RFC3				PRPS1
																							PPP2R2D				CSTF2T																	NUDT1																																																SGMS2										EIF3C									TMEM143				MCRIP1
																							CLDND1				LIN7C																	TMEM167A																																																TTLL4										CWC25									BORCS7				NDUFB6
																							CARD16				PPP1R15B																	NARF																																																CIPC										WDFY2									PTTG1				CEP78
																							FAR2				SPICE1																	OSGIN2																																																TMEM117										U2AF2									NDUFB8				BUB3
																							HSDL1				PARP11																	ZNF595																																																CCNJ										ZNF92									TIMM17A				CERK
																							CAPNS1				KLHL20																	UQCRQ																																																SYT9										ZNF277									TCF19				TEX30
																							RBM48				BBS4																	TRIP13																																																FADS2										BIN3									DDX39A				GINS2
																							SLC35D1				G6PD																	NUDT5																																																NDEL1										THOC5									CENPO				RMND1
																							MOV10				PTPRA																	ZNF529																																																MICAL2										ABCD4									PTS				ZMYND11
																							KIFAP3				PHF23																	ZBTB26																																																MCOLN2										UTP18									ESYT1				EHMT1
																							LSM14B				ZNF394																	SMUG1																																																RRAS2										UBE2C									DHRS11				ARL1
																							CHKB				GBA2																	SDR39U1																																																PANK3										RABEP2									PDRG1				RECK
																							PBXIP1				OSGEPL1																	FICD																																																TRAF5										CCDC61									PSME2				EIF4B
																							COPS4				ZNF501																	ARHGAP22																																																PARP6										AP5Z1									HMGB2				POLR2G
																							HCFC2				C14orf119																	ZNF324																																																GABARAPL1										ZNF486									HENMT1				TIMELESS
																							POLR3GL				TMEM30A																	NDUFS3																																																ILDR1										TAF12									MPV17				SPOP
																							ZMAT5				DDX3X																	TMEM223																																																IP6K1										PRPF4B									VPS72				CMC1
																							ZNF354A				CPSF7																	AIP																																																ZNF800										VPS51									MRPL1				ABHD5
																							FBXO6				ACIN1																	PFDN5																																																TSTD3										KCTD13									HSPA9				BMS1
																							FLYWCH1				TRIP4																	ANXA2R																																																HYOU1										DDX50									FN3KRP				NAA40
																							HMG20B				M6PR																	ASB6																																																KCNK5										TPRKB									HNRNPDL				BATF3
																							DCAF6				CEP162																	BBIP1																																																SQLE										DNLZ									COMTD1				UPF3B
																							C16orf54				GGA1																	ACVR2B																																																POGZ										NABP2									CEP131				AK2
																							RBM41				MOB1A																	FAM200A																																																SMURF1										RBM12									KIAA2013				PPIF
																							MKI67				KDM5D																	PIGBOS1																																																PRKD3										CPNE1									ACAD9				PNPLA8
																							APOL3				SLC4A10																	GUCD1																																																CHD8										TRIP13									RAD54L				ATXN2L
																							CDCA3				DHX36																	MTFR1L																																																TAOK1										NUP37									ATXN10				MED30
																							SGF29				MED18																	LRRC47																																																ELK4										ZNF195									SOD1				FANCG
																							SOS1				RBM45																	GABARAPL2																																																QKI										JMJD8									MRPS5				TSC1
																							CREBBP				SBNO2																	UBXN8																																																E2F5										ZDHHC12									CERS2				EEF1B2
																							GLUD1				MAPK7																	SOCS7																																																CCSER1										RABEPK									SETD7				ETV3
																							DTX3				STK4																	OGFOD2																																																RDX										MRPL43									RAD23B				DCAF10
																							CKAP4				HUS1																	ZNF34																																																CCDC126										SLC25A14									RNASEH2C				HMGN2
																							PSPC1				ZNF773																	MTMR8																																																AKAP5										C17orf58									USB1				BAG4
																							FAM43A				PARG																	C1D																																																ABI2										OVOL2									AAAS				AGK
																							PPOX				ERCC3																	BET1L																																																KLHL23										MAPKAPK3									METRN				C17orf75
																							DMXL1				TGOLN2																	MOSPD3																																																DGKI										SMCR8									SUSD3				PRADC1
																							NT5C2				LAS1L																	UBE2J2																																																LYSMD3										MIEN1									MYL6				TYW1
																							CCDC66				KCTD18																	NUP35																																																CCDC88A										HTATIP2									PCNA				PTPN23
																							ACTR1A				ZNF547																	DAPP1																																																ETS1										JRKL									GLO1				TMTC4
																							ISG20				HSPH1																	LAS1L																																																FZD3										NNT									HNRNPA1				BORCS7
																							MCF2				LONP2																	RIC8A																																																RYR2										PMM1									WDR74				NDUFB8
																							RTN3				ZNF785																	ARPC3																																																SPAG6										ZNF726									GCDH				TIMM17A
																							TBCCD1				USE1																	TNFRSF10D																																																DOCK7										FKBP1A									PFKL				ECHDC2
																							FAM104A				TGDS																	E2F4																																																SIL1										ZNF529									EIF4H				WIPF1
																							ABHD8				VTI1A																	LSP1																																																PAFAH1B1										DBR1									PTRH1				DDX39A
																							HMOX1				KANSL3																	MED11																																																JPH1										CD63									PCNT				PSME2
																							PRKAB2				PPP1R18																	ERLEC1																																																MATR3										SEC23A									RIF1				SMIM12
																							TMEM154				ACOT8																	HUS1																																																STRN3										TIMM10B									KPNB1				HENMT1
																							ARMCX3				TMEM234																	VPS16																																																TEX2										MYO1C									PIN1				MPV17
																							FLI1				EDC4																	DUS1L																																																TNRC18										TTC30B									GNB2				VPS72
																							MMP24				C11orf65																	OTUB1																																																WDR20										PDSS1									MFSD14B				TSFM
																							MUS81				KANSL2																	ZNF548																																																ANKRD33B										NXT1									GPR89A				MRPL1
																							CSMD1				ZNF684																	DOCK11																																																MED26										SDSL									LAMTOR2				HNRNPDL
																							GALNT14				ZNF43																	RACGAP1																																																ADAM9										BCAP31									GGCT				ARHGAP27
																							HEXIM1				YME1L1																	MTAP																																																GPAT4										BECN1									TOMM7				KIAA2013
																							ENTPD4				DHRS7																	SPIDR																																																CYFIP2										SF3B5									ZNF142				ACAD9
																							GALNT2				EDC3																	PPP1R12B																																																ADAMTS1										MED8									ACBD6				RAD54L
																							VPS28				DNAJB9																	SCP2																																																MOV10										ZNF669									AZIN1				ATXN10
																							BAX				INTS1																	SYNJ2																																																USP40										MTRF1L									UBL4A				SOD1
																							NUSAP1				SLC35C2																	PRKAB1																																																DHX9										FAM110A									TMED9				LRCH4
																							PPP6C				PRPF6																	EXOC5																																																DCP1A										ZNF91									CDC40				ZNF764
																							RAB39B				SENP2																	CEP44																																																C4orf19										TMED3									RAB10				SKAP2
																							SIRT2				ZNF133																	ZNF547																																																DUSP22										ABCA3									ZBTB8OS				ZBTB9
																							ATPAF1				ANKFY1																	TRAF7																																																ZC3H8										POC1A									DNAJC24				JADE2
																							QRSL1				AAMDC																	ZRANB2																																																ZMYND11										EXOSC4									MOB1A				RAD23B
																							SNAP25				OTUD5																	GTF3C5																																																SHOC2										NFATC1									FH				RNASEH2C
																							ENDOD1				TIMMDC1																	ATMIN																																																GREB1L										SMUG1									SF3A3				FAM76A
																							AK9				FAM200A																	B3GALT4																																																AZIN1										HRAS									USP31				PCK2
																							PARP12				C6orf89																	UBR7																																																HOMER1										EFCAB14									CDS2				L3MBTL2
																							SLC29A3				NECAP1																	SFI1																																																MYO6										USP24									HNRNPUL2				NOL8
																							RAPGEF2				HADHA																	EDC4																																																DMTF1										GTF3C1									SEC13				MYL6
																							CD8A				YTHDF1																	POLR3A																																																NCOA5										CTU1									GMPPA				KIN
																							CAPZA2				NELFA																	EME2																																																OSBPL6										TIMM23									EFHD2				COPG2
																							GIMAP2				GATB																	ZNF646																																																UGCG										CEP55									CPSF4				HNRNPA1
																							TBC1D7				GNAI2																	MYL6B																																																CACNA2D1										KCTD20									ALG5				GCDH
																							R3HDM1				DHRS7B																	MVB12A																																																ZHX1										INPP5B									DGAT1				PTRH1
																							MSN				ARHGAP11A																	DEPDC5																																																FAM135A										SDR39U1									LPCAT1				POGZ
																							FLII				CWF19L2																	TMEM218																																																GTDC1										MTHFS									C5orf24				TAP2
																							ETFDH				NSUN2																	ARHGAP33																																																NR2C2										KEAP1									ENOPH1				CEP68
																							RGS1				C1orf112																	KIAA1586																																																PIK3CA										PEX12									TAF5L				ANKRD52
																							GRIP1				TFCP2																	BRCA1																																																PLS3										EIF3J									C21orf58				COQ9
																							EIF1				PIK3R4																	ZRANB3																																																NUP153										GID8									CHID1				EFTUD2
																							LCP2				HELB																	AKNAD1																																																ADNP										YKT6									TMX3				PIN1
																							SELL				CHUK																	ASB1																																																ANP32A										VPS36									RAB2A				SEPSECS
																							TLN1				ZNF251																	RANBP3																																																ZNF592										CALU									ATP6V0B				LAMTOR2
																							GTF2E1				ZSCAN31																	SCFD2																																																DICER1										LIMS1									GPR63				DPY19L4
																							KLF6				ZNF184																	CYP4V2																																																ZMYM5										HIPK3									NENF				TOMM7
																							CKS1B				MYNN																	CLCN6																																																PHF20L1										DIDO1									LSM4				ZNF142
																							ZNF775				ZNF548																	CIAO1																																																CHD1										RNF220									DNAJC7				ACBD6
																							PPP3CA				CDK11A																	UBXN1																																																NAMPT										ERGIC2									RAN				TMED9
																							F2RL2				AQR																	MAGED2																																																USP42										SDHB									MEPCE				RAB10
																							CD28				ARGLU1																	RMDN1																																																ASB7										ZNF143									SMARCC2				MORN4
																							DPH5				DDX60																	CHERP																																																TAOK3										MGA									TMEM126B				ZBTB8OS
																							SH3BGRL3				SLC38A10																	C1orf74																																																SPDYA										ERICH1									SMIM13				RASSF1
																							MOSPD1				KCTD10																	ZNF45																																																PUM2										FAM174A									PTBP1				DNAJC24
																							TRAPPC5				MTA2																	USE1																																																SAMD8										NEK9									CARMIL2				MOB1A
																							MAN1A1				SMUG1																	SLC30A6																																																VPS26A										EDEM2									ZBTB2				ZNF451
																							RANBP9				BLOC1S6																	EPN1																																																SETD3										DBNL									DNAJC21				SF3A3
																							CPEB2				NCSTN																	EXOC3																																																N4BP2										ZNF138									TOR2A				CDS2
																							MCOLN3				COPA																	INIP																																																ABHD5										MTDH									HSPBP1				NEPRO
																							KCNA3				ZNF26																	ANKRD40																																																MSRB3										RECQL									TBP				HNRNPUL2
																							TRAF6				PLK1																	POLI																																																DCP2										TBC1D22A									CDCA5				SEC13
																							OTUD7B				TRAPPC6B																	TMEM164																																																ACSL3										BORCS6									SUN1				GMPPA
																							BTBD10				TERF1																	TTI1																																																AFTPH										TM2D3									NKRF				HINT3
																							ARHGAP17				CPEB4																	MORN1																																																HIPK1										TP53RK									MECOM				ARMC9
																							BTD				CRELD2																	TPMT																																																PCNX4										SLC35A3									MSTO1				ACTN1
																							MTRF1				TMEM101																	KHDRBS1																																																ZNF638										FAM228B									MBOAT7				PRICKLE3
																							ATXN3				ZNF836																	ARHGAP19																																																SLMAP										ZNF16									KCTD12				DGAT1
																							ARMC2				POLG2																	GRIPAP1																																																UCHL5										DHRS12									AMPD2				SVBP
																							CNEP1R1				ZKSCAN5																	HAUS6																																																CDC42										ZFYVE9									STARD7				TRPM2
																							ATF7				COG7																	GPATCH2L																																																C5orf24										CHRAC1									GTF3C6				ENOPH1
																							PGGT1B				TMEM138																	ERCC5																																																DIS3L2										TIMM8B									MRM2				TAF5L
																							SLC35A3				PTPRE																	MTERF1																																																EIF4H										DUS3L									LSM2				PWWP2A
																							NSUN6				CYB561A3																	WRAP73																																																GLCE										USP8									PRIM1				CHID1
																							GOLGA5				REXO4																	STARD3																																																CDK8										CEP162									BPNT1				STK40
																							SHCBP1				PIGB																	SSR2																																																GTF2A1										BCDIN3D									PAK2				KHSRP
																							HOMER2				FKBP15																	KNTC1																																																P4HA1										LEMD3									ELK1				RAB2A
																							TECPR2				KIF20B																	EMC4																																																MFF										UBTF									ANP32E				ATP6V0B
																							PPP3CB				ZRANB3																	RIC8B																																																EPS15										BLOC1S3									C12orf75				NENF
																							MTMR9				BBIP1																	PCGF6																																																TNPO1										ING4									C5orf63				LSM4
																							NMNAT1				GTF3C3																	ARPC2																																																TOB1										ALG14									PPM1G				UBE2Q1
																							EXOC3				CAPN15																	FBXL19																																																RAP1GDS1										SUGT1									PPIA				TSEN34
																							ZBED5				BRWD3																	SGO2																																																MSL3										ZNF850									YWHAB				CARMIL2
																							PRCP				LEMD3																	SH3BP5L																																																CD163L1										COG6									IPO7				TMEM214
																							PRMT9				PRKCB																	AAMDC																																																CPEB2										APC									PRPF8				TM2D1
																							CDC16				TMPPE																	CHCHD5																																																REL										NADSYN1									NUBP1				TOR2A
																							SYT11				NBPF11																	PLK4																																																SEC61A2										FBL									LMO7				TBP
																							MAU2				YIPF3																	ZNF778																																																TAF5L										MRPL28									MAP4K2				CDCA5
																							DCTN4				GFM1																	NUP214																																																TMEM263										DDX21									CDC45				PPM1D
																							TP53BP1				ARHGAP9																	PRKAG1																																																EML4										TNFAIP8									HSP90AB1				MSTO1
																							NHLRC3				UEVLD																	TRIM41																																																NCOA6										LYRM1									BCAP29				MBOAT7
																							LPAR6				TFIP11																	DGCR8																																																SMARCC1										STK4									TUFM				CCDC88A
																							VPS41				PRKCSH																	NDUFS7																																																NUCKS1										KBTBD4									CCDC167				OAZ1
																							MTRF1L				SPG11																	TULP3																																																DNAJC3										HSPA4									FIGNL1				AMPD2
																							AP3B1				RECQL																	TBC1D15																																																TBPL1										HMGN4									PDCL3				SPSB3
																							UBE2W				ZNF493																	WDR73																																																DNM1L										SPATA5									HACD2				GTF3C6
																							TCTN3				OXNAD1																	CMTM6																																																CAMK2D										CPT1B									TMEM242				SFR1
																							ZNF384				DDX3Y																	NEURL1B																																																MTX2										PDZD11									PES1				LSM2
																							TAF7				PPP1R35																	FYCO1																																																HNRNPR										RNF168									BOLA2				PSMC3
																							NBPF12				CDKL3																	FAM120C																																																PCGF5										SMIM7									PTP4A2				ELK1
																							DCAF12				MAML1																	RGS19																																																FAM133B										CHUK									C12orf29				C12orf75
																							ERCC6L2				FHOD1																	CMPK2																																																APPL1										DHX36									NT5C3B				C5orf63
																							TASP1				MRPS31																	GANAB																																																HNRNPM										CDYL									NOP56				TRIM33
																							GLS				WBP1L																	MICU2																																																FAM168B										PARL									HAUS2				FAAP100
																							PKN2				CUL4B																	ATG2B																																																ZNF451										MRPS23									CASP8AP2				PABPC1L
																							ZC2HC1A				TPX2																	TM9SF1																																																ST7										CUL9									PEX5				IPO7
																							SMARCA2				PPHLN1																	HERC2																																																STARD4										SLFN12L									FASTKD3				NUBP1
																							ARF4				ZNF142																	WDR55																																																TMOD3										PCBP1									ENSA				KATNAL1
																							GNAI3				CYTH2																	RSRC2																																																SCAF4										TPX2									ASNSD1				CDC45
																							SLC25A14				GNL3L																	NFKBIL1																																																PHTF2										PIKFYVE									AP2A2				SLC27A2
																							CLTB				WDR1																	FAM111A																																																RAB5A										KIAA0753									HAUS4				HEXA
																							LPXN				BNIP2																	CARHSP1																																																SPIN1										DLGAP5									IPO5				BCAP29
																							HNRNPC				KRBA2																	YIPF1																																																EPM2A										SLC37A4									METTL9				TUFM
																							TAX1BP1				ZNF506																	MUTYH																																																TGS1										TRAF3									GEMIN5				TRMT2A
																							NIPA2				FKBP2																	SLC12A4																																																NEXN										PLOD3									SURF6				CCDC167
																							USP9X				DAGLB																	DDX11																																																WBP4										MAEA									CROT				FIGNL1
																							SNX9				SLC25A20																	CENPI																																																USF3										TMEM67									C7orf50				PDCL3
																							INTS4				EYA3																	FCHSD2																																																HABP4										MRPL33									MEA1				HACD2
																							MMADHC				YKT6																	PHF23																																																ADAM17										EBAG9									EEF2				CD58
																							SH3BP2				BCR																	VIPAS39																																																KPNA3										SRBD1									RBBP4				TBC1D13
																							FAM32A				DMWD																	TNKS2																																																GOLGA4										PRIM2									ZC3H18				CCDC90B
																							YKT6				AKAP10																	SEC23B																																																SLC16A1										RABGEF1									RBM17				MTF2
																							ERGIC2				USP16																	ARGLU1																																																PALLD										AGPAT1									SLC25A15				SPNS1
																							ELAC1				PDE12																	VPS4B																																																TCF4										SMARCAD1									DICER1				BOLA2
																							SMIM19				ARAP1																	PPP1CA																																																CEP112										POLE2									MRPS2				TMEM102
																							BFAR				TMEM209																	ARHGAP1																																																NFE2L2										GTF2H2C									CDCA7L				C12orf29
																							CCDC9				KBTBD7																	ZNF619																																																RTN4										ZBTB45									ATP1B3				PRMT9
																							SNUPN				TXNRD1																	SH2B1																																																NFAT5										GTF2H2									GNPDA1				NKAP
																							USE1				DHX40																	NAIF1																																																ACAP2										COPZ1									DNAJA2				MEN1
																							DNAL1				TTC17																	MTPN																																																NMI										NOM1									PARP2				KMT2A
																							ZC3HC1				AASDH																	STT3A																																																CSE1L										UBE2G2									SRSF6				NOP56
																							TCEANC				ZNF155																	CFL1																																																ADK										GOSR2									GMDS				CASP8AP2
																							MOB4				ZSCAN32																	COMMD10																																																RAB12										RFX3									UQCRFS1				VAMP5
																							HYLS1				ZNF169																	HIBADH																																																MIOS										HMOX2									FUS				DYNC1H1
																							TNPO3				ZSCAN9																	ZNF26																																																FIGNL1										THAP11									PRRG4				C1orf216
																							PNKD				GON4L																	DAZAP2																																																AMBRA1										SF3A2									HSF2				ASNSD1
																							ARRB2				ATP6V1C1																	PRCP																																																USP10										USP32									DDX20				LIN7C
																							KCTD10				KLRK1																	CHD9																																																VRK2										UVSSA									PEMT				BET1
																							APH1A				TRMT10B																	CCDC181																																																BARD1										C6orf226									CCDC125				MMD
																							MAGED1				NDFIP2																	HJURP																																																ADIPOR2										NFATC2IP									PDK1				HAUS4
																							VTI1A				ABCC10																	PPP4R3B																																																BLMH										CSNK1G2									SHMT1				IPO5
																							RSF1				RBM28																	CTNS																																																MTMR12										CHPF									ITPK1				METTL9
																							VTI1B				ROMO1																	HNRNPA2B1																																																RAB21										AGRN									NELFA				PYGB
																							ASXL1				AGO1																	PFN1																																																UBXN2A										RCC1									IRAK1				RAB1A
																							DDX50				COMMD10																	COX7B																																																NR4A2										MICB									SMIM8				SURF6
																							EIF2A				ATM																	SMARCD2																																																TTC21B										PPCDC									ZNF408				NFX1
																							NDUFS1				MED15																	COG1																																																TRAPPC11										ASB6									HIGD2A				CHTOP
																							TBPL1				CCDC61																	LLGL2																																																XPO4										TIAL1									ZNF324B				KLHDC10
																							ARFGAP3				DCAF16																	SECISBP2																																																IRAK1BP1										DALRD3									SMC1A				MEA1
																							SMG6				DPP9																	RHOBTB2																																																DEK										NUFIP2									SLC20A1				PGM1
																							SEC23IP				IQGAP1																	SNF8																																																TMEM131										BBIP1									RNF14				SFXN2
																							TMEM9B				POC5																	CBX3																																																PCF11										PIK3CA									CSDE1				PPP1CB
																							NCOA2				EDRF1																	MAP3K11																																																RAF1										MTMR9									USP42				FAM199X
																							MPC1				GNL1																	RNGTT																																																TNFRSF11A										BCAS3									POGK				MAFG
																							BACH1				PIGT																	NICN1																																																ANKHD1										ZNF638									ALKBH2				METAP1D
																							LATS2				ECD																	AKR1B1																																																CNOT4										SERPINB1									TMEM147				TDG
																							FBXL12				RNF4																	NUCB1																																																R3HDM1										CLPTM1L									USP48				FEM1A
																							ARHGAP42				PPIL2																	RNF4																																																YWHAH										SLIRP									EEF1D				TTC26
																							UBTD2				APOM																	PPP2R5C																																																HOOK3										CFAP36									UBE2D2				OCIAD1
																							MBTD1				AP3D1																	METTL2A																																																MDM4										ZNF623									BLOC1S5				PERP
																							CPT2				AATF																	ZSWIM8																																																EHMT1										NCLN									SYPL1				REEP5
																							SHC1				DBNL																	UBOX5																																																GPBP1										PRR14									NUP160				RAB11FIP3
																							SMAD1				C17orf80																	TBC1D19																																																DNAJC21										KIAA0319L									CPNE7				MAP1S
																							MED13L				HSPA4																	PHTF1																																																TUG1										H6PD									GMFB				NELFA
																							CD274				TARS2																	ING1																																																WDR47										ACYP1									CNOT8				SYVN1
																							PHC1				MIEF1																	ATP10A																																																PWWP2A										KBTBD8									MATR3				NUBP2
																							SDHAF2				BAG6																	COX4I1																																																IDE										ARL2BP									FSTL3				RBM19
																							SORT1				CSNK1G2																	COX8A																																																TIGAR										MEF2A									ARL5A				CTNNAL1
																							EXOC6B				SDE2																	ZNF747																																																HNRNPLL										OGG1									ZNF620				RNMT
																							AP3M1				EDEM2																	SF1																																																PNPLA4										UBE3A									PWP2				MRPS16
																							DUSP28				LMBR1L																	WRAP53																																																ANKRD46										GNAI1									CAMKK1				HIGD2A
																							MON2				ZC3H10																	TRMT12																																																SLC30A6										PARG									E2F8				PMPCA
																							WWP2				PRMT9																	PIGL																																																USP38										TBCB									ABI2				SUMO3
																							ANXA7				TRMT12																	CDKN3																																																THRAP3										KIFC1									ANKRD40				SEC61G
																							TAF15				GYPE																	FASTKD5																																																PXK										PCBP2									CFAP97				FAM177A1
																							TRIM13				HDAC8																	DLEC1																																																PGM1										NAA20									PIGW				DDX5
																							CHMP2A				ORC5																	TERF1																																																ANKRD26										HCFC1									BEND3				DIXDC1
																							SESN1				PHYKPL																	GID4																																																FNBP1										NR6A1									PARP16				MRPL53
																							SUSD1				NFXL1																	CLIP2																																																SNX25										C19orf12									PHKA1				HSBP1
																							TRAPPC10				CCNT1																	MTERF4																																																PABPC1										KPNA6									CEP295				MAML1
																							TRPM7				NDOR1																	SEC22B																																																WAPL										ETV7									ETV4				POLR3H
																							ACOT8				ZNF33B																	EXOSC6																																																NFKBIZ										ARHGEF7									FIZ1				PSMB4
																							C2CD5				PHTF1																	GIN1																																																CEP350										KRI1									FEM1B				PPME1
																							SEC62				GNAI3																	GBA2																																																PPM1K										ENPP2									DDX18				C6orf120
																							STARD3				GAK																	TMEM245																																																RHOT1										MIB1									RTKN2				RANGRF
																							ZNF624				TPR																	TCTN3																																																ARHGAP17										PIGT									PIP4K2B				CORO1C
																							DPP8				ASCC2																	UVRAG																																																ELOVL6										PIGBOS1									GSK3A				TMEM147
																							FYTTD1				PEX16																	FIZ1																																																RIF1										CRIPT									RBMX2				USP48
																							SESN3				LZIC																	FEM1B																																																RAB2A										TSSC4									SNAP47				GALNS
																							ARMT1				PEX26																	IFT22																																																PTP4A2										PTGR2									LUC7L				MIER2
																							NUP37				RNGTT																	EDC3																																																RBM17										LDAH									KBTBD7				PIN4
																							RMND1				BIN3																	MED12																																																PRTFDC1										SPESP1									TTC5				EAF1
																							ALG6				HSPA1A																	SSBP4																																																REEP3										SPTAN1									RNPEP				AP5B1
																							TSTD3				VPS33B																	CMTR1																																																RNF8										YIPF5									MEMO1				CAPN5
																							AGO4				SUPT7L																	SPSB2																																																LIG3										SDR42E1									RER1				MRPL17
																							GRB2				SF3B2																	ZNF551																																																TCERG1										MCPH1									OGFOD1				MPLKIP
																							LRCH3				SLC4A1AP																	ZNF266																																																USP47										MDN1									HDAC2				KCNAB2
																							UBXN7				ENDOV																	MED26																																																PHF13										SPOPL									CASP3				PHB2
																							TMEM218				PLEKHG3																	CNPPD1																																																ROBO1										POP7									CERK				ZC3H18
																							PDCL				POLDIP3																	SMARCD1																																																SENP5										TTK									ARL1				NUDT21
																							UBXN10				KDM5C																	TNRC18																																																SLC25A33										USP35									MCU				CSNK2B
																							OMA1				SLFN12																	PIP4K2B																																																HORMAD2										SMG5									ABHD5				SRR
																							ATF7IP				TTLL5																	DCLRE1A																																																UBTD2										KIF5C									ZMYND19				FARSA
																							MTMR3				ORMDL3																	GSK3A																																																NAA50										FADD									FBXO4				BLOC1S5
																							RBBP6				PJA1																	LZIC																																																SSB										RNF10									DIMT1				COTL1
																							ANLN				TAF1D																	PRPF38A																																																TMEM64										REXO4									TOR4A				SUGP1
																							HORMAD1				FICD																	CFAP70																																																PTPN2										SLC39A4									CIB2				THAP2
																							ZNF480				SFSWAP																	CANT1																																																PRPF39										KIF20B									ATXN2L				UBP1
																							HMGN4				ATP6V1A																	SLC35E1																																																SEC63										SYNJ2BP									PLCG1				PSMD2
																							FICD				SCAMP4																	ARL15																																																SPRYD7										NEDD9									HEBP1				CLPX
																							USP39				CARD11																	ZNF707																																																DNAJA1										GNB5									SPCS3				PRPS2
																							ZSCAN21				GRIPAP1																	MZT2A																																																PUS7										CCM2									TSFM				WBP1
																							MYLIP				ZSCAN22																	PIK3R4																																																GET4										TRPC3									MICALL1				NKIRAS1
																							VPS51				INTS3																	FANCI																																																GAB2										SFXN4									ZFP69B				SSR4
																							TBC1D22B				ZSCAN21																	PEX19																																																CTNNA1										NTMT1									NOL8				ANKRD13D
																							HIVEP2				NFATC2IP																	POGLUT1																																																SEC62										MSANTD2									SCO2				ALKBH7
																							CAAP1				CBFA2T3																	KIF16B																																																SH3KBP1										SAR1A									C1orf21				MCM6
																							DAXX				VPS51																	CHMP4B																																																ZBTB1										UBA1									COQ9				ERH
																							BARD1				TBC1D22B																	SNW1																																																CD58										ZNF250									TXNDC9				KLF16
																							YPEL2				COG8																	CENPU																																																DHX30										ODF2									CENPL				ARL5A
																							ASH1L				ZNF235																	PLPP6																																																IPO7										ACTR6									TTC27				DNPH1
																							NDUFS4				FAM120C																	TTC39B																																																HERPUD2										SLC38A10									ATAD1				RDH14
																							YTHDF3				FANCM																	AMN1																																																RBM25										SPICE1									ZDHHC4				TMEM129
																							HERC5				ZNF776																	SNAP47																																																SLAIN1										RSL24D1									SDHAF1				UBE2V1
																							EAF1				MED25																	LUC7L																																																ARL8B										TMUB1									ACY1				MRPL38
																							RARS2				PANX1																	CELSR3																																																WDR43										SPRYD3									ARMC9				PHPT1
																							SUMF2				CAAP1																	R3HDM4																																																RFK										COPS7B									CETN3				VTA1
																							MLLT3				TMEM62																	KBTBD7																																																DNAJC11										NRSN2									SVBP				ZHX1
																							PDE6D				CAT																	NPAT																																																MED13										NCS1									SNUPN				C9orf78
																							SIPA1				MTF1																	FBRSL1																																																C12orf75										POLR3C									SNAPIN				PCNP
																							TMEM184C				RECQL5																	CAPN2																																																FANCC										STK11IP									KHSRP				DDX20
																							ACAA1				APH1B																	COPS2																																																C3orf33										CSRP1									LRP1				NDUFA7
																							TRAPPC8				DOCK8																	CBR4																																																ZNF326										PLP2									ING3				EMC6
																							CPSF3				TBC1D15																	CCDC134																																																GNE										YIF1A									TMEM214				PSD4
																							PTPRN2				GTPBP2																	CBLB																																																NCOA4										ESCO1									ZNF395				EFL1
																							CDK7				CCDC71																	ZNF235																																																CHRNA5										AP3D1									TM2D1				IER3IP1
																							TNRC18				GUCD1																	OGT																																																KDM2A										RHOG									CCDC34				SLC35A2
																							SLC1A2				BBS10																	C5orf34																																																SUZ12										FOXO1									ING2				TAMM41
																							CNIH4				USF1																	CYFIP2																																																TOR1AIP2										G2E3									DHCR24				PPP2R1A
																							C1orf131				TSC2																	CHM																																																CACUL1										PHF5A									TARBP2				RAVER1
																							DGUOK				MTX3																	EXOC4																																																NGLY1										TRIP4									LAPTM4A				OXA1L
																							CSAD				SLC35E1																	BTBD2																																																PSMA1										KLHL17									MAOA				CRKL
																							LINGO1				MEI1																	TSNAX																																																VHL										PLD3									ISOC2				MRI1
																							DDOST				WDR55																	TTC5																																																G3BP1										MRPS22									TRMT2A				EIF5
																							CCSER2				ZNF530																	GTF2H3																																																TRAPPC8										TWF1									LRPAP1				SERF2
																							ANKRD44				DTX2																	MAU2																																																PPIG										CISD3									MGST2				TRIM28
																							TECPR1				SPDL1																	ZNF530																																																PPP1R12A										NHP2									EPS8				PRPF40A
																							PNKP				HEATR6																	CDC25B																																																PPP6R3										BCL2L1									HYOU1				RBM14
																							POLL				DAXX																	MFGE8																																																SACS										CCND3									SPATA24				ZNF570
																							PPTC7				SPTLC1																	EIF2B1																																																PGGT1B										SLC38A1									MMD				TPRKB
																							GTPBP10				AP5Z1																	TBC1D31																																																ZNF12										GLRX5									B3GLCT				HDHD2
																							ZIK1				GTF3C2																	SYMPK																																																SCAI										FARSB									MACROD1				BTBD2
																							ZNF654				WDR70																	SLC39A11																																																EWSR1										TPD52L2									PGM1				FANCM
																							RAF1				RNPC3																	TMEM91																																																ZNF611										FOXP1									SFXN2				VPS25
																							HIBADH				ZNF568																	SENP7																																																RAB6A										PDE8A									PPP1CB				CDC27
																							ADIPOR2				COG1																	RER1																																																FZD6										AP1B1									DIS3L				NME7
																							HERC1				ZNF324																	NEMP1																																																SMURF2										TSTD2									RSU1				ZNF655
																							HBS1L				DCAF11																	PGS1																																																TRAM2										ZNF304									FAM199X				SETX
																							TEX9				PFKFB3																	C11orf65																																																HSPA5										UBR4									METAP1D				TFIP11
																							SMC3				ACAD10																	HINFP																																																ZNF76										PSMD12									IMPDH1				ZNHIT2
																							UBXN2A				MCL1																	LRP5																																																ELL2										CDKN1B									SF3B1				C18orf21
																							B2M				ZNF564																	GATA3																																																DNAJC27										TMEM209									C5orf58				TMEM199
																							CWF19L1				RTEL1																	EVA1B																																																INPP5F										CCP110									ALG6				RECQL5
																							RGS2				STX4																	RAB40C																																																KIF16B										PSMD11									FEM1A				DIS3
																							CDC5L				TFE3																	GORAB																																																HELZ										NCL									PSMA8				RBM3
																							CEP250				KMT2B																	MMS22L																																																ZNF714										POLR2C									UNC45A				WRAP73
																							THAP9				GMFB																	GM2A																																																GOT2										CLNS1A									KTI12				EMID1
																							GREB1				TRAK1																	PNN																																																OSBPL11										KRR1									CHMP2A				DEPDC5
																							CKS2				KHSRP																	ZC3H10																																																BMP2K										EDRF1									MTRF1				LSG1
																							RRAGC				SUPT5H																	TMEM79																																																RAB1A										PTK2B									PPIL2				CCZ1B
																							LYSMD2				IRF1																	ATM																																																PITRM1										ELAC1									SPATA2				OGFR
																							TOR1AIP2				YY1AP1																	PPIP5K2																																																CTNNAL1										ZGPAT									TAF7				JOSD2
																							VPS13C				C2orf74																	ITGAM																																																OLA1										ALKBH3									MUL1				NEK9
																							GNB1				ERLEC1																	KLHL25																																																RSRC1										PA2G4									RIOK1				METTL2A
																							HECA				TYK2																	HIRA																																																RAB15										PDE4B									NSUN5				GTF2H2C
																							MLXIP				ZNF441																	RNF139																																																DTD2										EEFSEC									EYA3				ZNF623
																							ACOX1				YTHDF3																	ARMC7																																																MYH10										APBA3									FAM83H				SP1
																							SKAP1				XRCC1																	SLC25A53																																																RFC1										CIRBP									CLN3				TMEM101
																							DMRT1				FAM110A																	PLA2G6																																																HECTD4										ZNF740									DHX8				ARHGEF12
																							OAZ1				EAF1																	LTN1																																																GMDS										ANKRD10									SUDS3				CHMP6
																							ZNF846				CAPN10																	FANCD2																																																ETFA										GINS4									RBM34				PSMC1
																							CITED2				RNASEL																	CTNNBL1																																																NXPE3										SIPA1									METTL6				RAB15
																							TRIB3				OTUB1																	MGRN1																																																ARID1A										PRPF40B									FAM219A				MTX3
																							FBXO9				METTL6																	USP19																																																THAP5										RNF113A									ZNF766				FXYD5
																							RNF187				TM2D1																	EFNA4																																																CANX										TMEM267									CD46				TMEM167A
																							SMG9				WDR73																	BUB1																																																DMXL1										TRIB1									GTSE1				FBXO38
																							IFRD1				STX18																	MGAT1																																																LUZP1										ERMARD									SNX12				ZNF618
																							MARK3				EIF4B																	AGGF1																																																MBD2										GPR65									ZNF257				SPINT1
																							SNX12				DISC1																	ZNF721																																																SETD4										TRAPPC12									SETD4				ZNF622
																							NLK				ZSCAN25																	ADAT1																																																ARMC8										RTN4IP1									TOP3A				YIPF3
																							FBXO4				AKAP8																	TUBGCP6																																																CD164										XPOT									COMMD5				SECISBP2
																							TMEM170A				NELFB																	ZNF212																																																ZNF507										METTL3									UBL7				KDM5D
																							WDR53				SART1																	CSTF2T																																																PATL1										GSK3B									ZNF3				ZGRF1
																							MOB1B				MAU2																	AGBL5																																																DLGAP5										GPANK1									TNPO3				TBC1D15
																							ANKRD49				ZNF490																	VAC14																																																PPTC7										PPP1R16A									ZNF480				GPATCH2
																							SASS6				ARPC1B																	MTF1																																																PSPC1										ATP2C1									SNX19				FBRSL1
																							PDPK1				GFM2																	ZNF792																																																TMEM165										MIF4GD									NKIRAS2				IPO8
																							ZAP70				CDC20																	UEVLD																																																GNG11										GPAA1									JOSD2				FANCL
																							WAS				RGP1																	TAOK2																																																SRSF10										ZW10									ZNF675				ZNF684
																							POFUT2				NPHP3																	GTPBP8																																																ITPRIPL2										NUP88									AGL				CD2BP2
																							TAF11				ZNF35																	XYLT1																																																GTPBP1										DAZAP1									WDFY2				FAM104B
																							SELPLG				BORCS6																	ZNF224																																																RLF										WDR5									KCTD13				UTP11
																							SMCO4				TEX22																	WDR90																																																ALG14										MROH1									JKAMP				NXPE3
																							SUSD3				MAEA																	CIZ1																																																RTF1										FRMD8									DNLZ				GPR108
																							PYHIN1				ZNF75D																	KDM2B																																																FUT10										WDR35									MTIF3				MAGED1
																							ASAH1				TVP23B																	ERGIC3																																																SCAP										OGFOD2									RABEPK				METTL14
																							NR2C2				NRDC																	RAB8B																																																MFHAS1										NR2C2AP									TRADD				ABCC4
																							NKTR				IREB2																	LZTFL1																																																FBXO31										CRCP									ZNF670				SMUG1
																							RBBP7				CIAO1																	LPCAT3																																																NSMAF										ELAC2									OVOL2				RRM2B
																							FAM161B				AKTIP																	DCP1B																																																TADA1										SERPINH1									UBR1				NCOR1
																							COQ6				RBBP9																	TMEM59																																																SNX18										CLEC2B									NNT				INTS4
																							RCHY1				TBC1D19																	MTHFR																																																UBAC2										RACK1									PMM1				DPAGT1
																							ANAPC5				PRKAG1																	RNF103																																																NCBP1										VMA21									ZNF726				SCO1
																							ZNF780A				MOCS3																	GPS2																																																CPD										APOM									TTC30B				MRPL3
																							SDHC				SGO2																	CLTA																																																UPF3A										NF1									SURF1				OTUD4
																							CEP97				ZNF737																	CHMP7																																																FEM1C										ZNF524									VPS45				ZNF616
																							ABHD17A				LTN1																	NDUFB6																																																CAND1										SMG6									GNPTAB				CSTF2
																							STX16				ZNF7																	TBCE																																																MFSD4B										ANXA4									AZI2				AAR2
																							MAP7D1				SMYD4																	TRAPPC2																																																RCOR3										IST1									KMT5A				EIF4EBP1
																							MBP				MAN2B1																	ETAA1																																																LDLRAD4										PPM1N									ABCA3				LLPH
																							NRBF2				RARS2																	C2orf74																																																SSR2										FPGS									TEFM				ATRX
																							DGAT1				PCBD2																	IPP																																																ALG10B										TBC1D14									ABCC4				PAK1IP1
																							TBC1D10C				CYTH4																	CASP4																																																ARID3A										RAB2B									GOLGA5				PAQR4
																							ARPP19				WIPF2																	LIMK2																																																MTA2										DRG2									TAF1B				RIOK1
																							CD48				ANKRD54																	DNAJC16																																																NDUFA13										MYADM									DMWD				AREL1
																							SZT2				ZNF318																	BUB3																																																CCZ1										PROS1									INPP5B				NCSTN
																							TIAL1				MED21																	SF3B3																																																LPXN										OPA3									PEX12				LYPLA2
																							DGKZ				SUMF2																	CERK																																																CHCHD5										RUSC1									LIMS1				INPP5B
																							RANGAP1				CLPTM1L																	IWS1																																																PPP4C										KCNIP4									DIDO1				MORF4L2
																							KLRD1				GZF1																	AP3S2																																																UBL7										PGM2									G6PD				ZNF263
																							DEGS1				NCBP3																	RMND1																																																MRPL3										POLG									CCZ1				SLC9A5
																							RNF166				MIS12																	SENP2																																																AGPAT1										PUS7L									FAM174A				BFAR
																							SRGAP2				TRAPPC12																	TP53BP1																																																ATRX										ZNF12									NEK9				C1orf74
																							AIDA				ZBTB7B																	CPOX																																																PAK1IP1										ITGB1BP1									EMID1				ABCB7
																							CHD3				SSH3																	TYW1B																																																RIOK1										PPP4R3A									PEX26				FBXO11
																							VPS50				B3GALT4																	NR1H3																																																INPP5B										WDCP									TBC1D22A				EXTL3
																							RFX8				NELFCD																	GPR19																																																TIMM10										CBFB									LGALS3BP				EIF2A
																							IL27RA				MED12																	MGME1																																																ZNF316										ELP5									TAPBPL				TRIM59
																							HPSE				CARD8																	AKAP10																																																SPICE1										FAM89B									TP53RK				BIRC2
																							JARID2				PHRF1																	DET1																																																DPM3										DDT									ZNF16				TIMM23
																							CALM2				SLC45A4																	TCEANC																																																SLC35A4										EID1									CUL4B				STX4
																							TTC9				RNF121																	ZNF839																																																EXOC3										RBBP8									TRAPPC6A				ZCCHC18
																							GPT2				ZNF134																	EIF4B																																																UBOX5										TSEN54									BLOC1S3				METTL6
																							GLE1				HNRNPUL1																	ABCB6																																																PIGM										TRABD									SUGT1				C19orf81
																							PTBP1				SLC39A13																	ZNF7																																																KIAA0319L										PGAM5									APC				RNF144A
																							AURKB				PROSER1																	TIMELESS																																																DAXX										RBAK									SPATA5				BRCA1
																							DNAJC16				MYD88																	SPOP																																																SPAG7										JADE1									CSTF3				RAE1
																							STRIP1				DCTN4																	MCU																																																IQSEC1										PCGF1									CXorf38				UBR1
																							TMEM79				YIPF2																	FXYD5																																																ANAPC15										PPP1R35									TFEB				NEURL1
																							RFX7				CTC1																	BMS1																																																SLC35E4										NINJ2									KIAA0753				WDR12
																							ZNF362				ITGB1BP1																	NAA40																																																CDK13										C1orf112									ST3GAL4				AAMDC
																							ARHGAP4				CPSF3																	MELK																																																LYRM7										FAM104B									LARP4B				PPP1R35
																							ABHD16A				NICN1																	SFSWAP																																																HS2ST1										UTP11									POLL				TP53RK
																							ACTR8				SIRT7																	RNF214																																																NSUN5										BRF2									PRIM2				ZNF316
																							MAPKAPK2				TTC30A																	FBXO4																																																EGR2										NIPBL									SMARCAD1				EPN1
																							NUMA1				RNF125																	MXD3																																																STK36										RIPK3									PAIP2				VPS52
																							IDS				NPAT																	SNX5																																																CTBS										TBC1D25									SMAD4				ZNF841
																							ALDH16A1				TMEM102																	FBXO38																																																FAM120B										GCC1									SCLY				ZC3HC1
																							UPP2				DDB1																	MANBA																																																YIPF2										SOCS2									ITPRIP				ARHGEF1
																							ARHGAP27				BRCA1																	AP5M1																																																NIPA1										ARHGEF39									TMEM44				AMFR
																							SNRNP35				MFAP3																	DENR																																																UBTF										PISD									ZSCAN9				SEC24A
																							MIA2				SKA1																	ERGIC1																																																NDUFA6										PELI3									SLFN11				DUSP4
																							PGM3				FANCF																	RNF145																																																TMEM178B										PPIE									BBIP1				PLD6
																							PNPLA2				INTS9																	INTS4																																																CASP4										SMIM20									MTMR9				UNC45A
																							CD86				NECAP2																	UPF3B																																																WAS										CCR7									LINGO1				LAMTOR3
																							AGBL4				TNNT3																	GNAI3																																																SCRN3										BORA									CDC27				TSNAX
																							KDM8				TTC1																	GALNT4																																																ZNF106										SPRYD7									KBTBD8				AGGF1
																							DPF2				ARID4B																	ARHGEF1																																																TRAF1										NPDC1									C12orf60				TRMT6
																							TRIM23				TMEM35B																	NAV1																																																OTUD5										NELFCD									VMP1				AP5Z1
																							TCTA				ZNF708																	USP4																																																ZNF619										LEMD2									TNRC6A				DDT
																							PIAS1				ACADSB																	ILDR1																																																PRMT1										PQBP1									PARG				COMMD1
																							IFI44				UBA1																	NOD1																																																TSPYL2										WNK1									ARHGEF7				KDELR2
																							ZBTB4				ZNF432																	NF2																																																DYRK4										STRN									IDI1				GRPEL2
																							MLYCD				CLPTM1																	TOR4A																																																MRPS24										PDCD2L									INTS8				EEF2K
																							ZCCHC8				PARPBP																	MRPS31																																																ZNF561										PFKM									CRIPT				SH3BP1
																							TAF8				ADCY7																	SH2D3A																																																UBE3B										ZNF397									YIPF5				SNAPC1
																							ARSA				FXYD5																	SRD5A1																																																BRCA2										FBXW9									MED19				SLC35A4
																							PATL2				C2orf68																	INTS3																																																USP24										GXYLT1									PIP4K2C				SMARCAD1
																							C3orf20				SMIM20																	SMC5																																																MCPH1										ELAVL1									POLR2A				MFSD6
																							GPR171				ZNF552																	CCDC57																																																CLIP2										ZNF343									PYROXD1				BBS4
																							SDCCAG8				EFTUD2																	CLSPN																																																ATP1A1										ATP2B4									TTK				TTF1
																							COMMD1				ERI2																	DCAF10																																																HLA-G										PAK1IP1									SMG5				TMEM161B
																							PACS1				CKLF																	HMGN2																																																EXOSC9										ATP6V1H									TRMT10A				GIPC1
																							TBCC				RRN3																	BAG4																																																TMEM107										RABL2B									REXO4				LRRC47
																							SLC43A1				SIPA1																	TEX9																																																ZNF586										AVEN									MCF2L				MOCS3
																							COX7B				SCRN3																	RAB15																																																ZNF2										GUF1									APOL2				TAF1
																							GPN2				CRCP																	ZSCAN22																																																DCAF7										MPG									ANKRD17				GLI4
																							TMEM179B				CSNK2A1																	RELT																																																CNOT3										ZNF746									DLG4				TRAPPC2
																							CDK5				KLHL28																	C17orf75																																																CHD9										IDH1									PPM1A				AP2A1
																							ZRSR2				STAT2																	PRADC1																																																MTHFR										HACD4									NCS1				THAP1
																							SMCR8				LRRC23																	EEF2K																																																ZNF691										UGGT1									RNF115				FARS2
																							LAT				COPE																	TYW1																																																PARVG										CTBP1									STK11IP				UBOX5
																							ZNF830				HSD17B4																	TMEM184C																																																NBEAL1										TAGLN2									ESCO1				MTERF1
																							TMED2				TRMT13																	DDB2																																																CDK5RAP2										UNK									AKTIP				ATXN2
																							SLC4A2				UBB																	LRIG2																																																NLRC4										MIIP									AAGAB				MFSD11
																							RBM4B				ARHGAP19																	PTPN23																																																PRELID3B										TRMT10C									TMED7				TTC14
																							ZNF417				ZNF551																	TCEANC2																																																GIGYF2										RSRP1									MRPS22				RARS2
																							ARMCX6				NPLOC4																	TUBA1A																																																DHX32										LRG1									TMEM199				TBC1D22A
																							POLR2B				NEDD9																	RAD52																																																TSPO										DPP3									ZNF394				TNK2
																							ZNF691				ZNF862																	CCDC150																																																NT5C										RAB35									PDE8A				KLHL28
																							CCR5				ZSWIM8																	PLCG1																																																MAP2K7										AAK1									RASGRP2				KIAA0232
																							STAT5B				GNPAT																	ETS2																																																CSNK1G2										TOMM20									LRRC61				ZNF599
																							PBX2				C1orf131																	CIT																																																ZNF100										NFRKB									UBR4				DDX49
																							NBN				P4HB																	RFC3																																																NR4A1										DOK1									PI4KB				TPCN1
																							TDP2				ZNF449																	GLB1L																																																MOB3C										EDA2R									MTMR1				ZNF530
																							TRIM8				ITM2C																	RASA3																																																ZNF675										GZF1									ZNF468				PIGM
																							FRMD4B				CCNDBP1																	TMEM143																																																SMARCD2										NUDT22									DNAJC1				LMBR1
																							LAMP3				MKNK1																	BORCS7																																																MAPK13										ATP8B4									APBA3				EP300
																							IFT27				MAP3K11																	NDUFB8																																																MYNN										KXD1									ZNF740				ARF4
																							MT1E				EME1																	MAPK8IP1																																																GPR19										C1D									IL2RG				AQR
																							CRTC2				CBR4																	ECHDC2																																																GBF1										ARID3B									GPR65				ZFAND2B
																							HAUS8				TRAPPC2																	FNTB																																																TNC										PSMC5									RTN4IP1				ALKBH5
																							MTDH				GUF1																	HSPA14																																																SLC25A1										CDK13									TIGD4				MAP3K7
																							ITIH4				MGAT2																	RNF215																																																SNX12										PTRH2									ATP1A3				CD82
																							NADSYN1				HIF1AN																	PRPF18																																																SLC25A38										ZNF761									UGGT2				TCTN3
																							PRR14				ZNF586																	CFTR																																																GPS1										AFF4									CRCP				RNFT1
																							C12orf60				SLC39A7																	FLT3LG																																																PSMD7										CAB39									IST1				KLHL9
																							POLR2A				AP5M1																	STARD9																																																PAAF1										DHX38									YIPF3				DDX50
																							HEATR5B				CD72																	DDX39A																																																MAFK										BET1L									MYADM				ASB3
																							VCPKMT				ADGRG1																	SLC9A9																																																OVOL2										FLAD1									HSPA1B				RAB11A
																							ECI2				SYAP1																	CENPO																																																PDSS2										VCPKMT									ASPH				DAXX
																							DUSP18				RGS19																	NRROS																																																CCDC174										ZNF558									AKIRIN2				RAB34
																							TCEA1				INPP5K																	HSPBAP1																																																SDHB										CEP63									CEP95				RNF121
																							PSMD9				C15orf40																	ESYT1																																																ZNF17										ENDOV									ALG1L2				WDR24
																							B4GALT3				LASP1																	LDLR																																																SF3A2										PNO1									TRMT13				KNOP1
																							ZNF592				SEPSECS																	MAN2C1																																																KIF20B										ZBTB5									ZFYVE28				EIF4G3
																							R3HDM4				PEX6																	KYAT1																																																POLR3C										SEC23IP									TRAPPC10				B9D2
																							SLC35B1				TRAPPC13																	ATG16L2																																																CCND3										KDM4A									ZAP70				COPS7A
																							ZNF792				SLX4IP																	KAT5																																																TRABD										SLC43A3									SCRN3				PUS3
																							CEP78				ITFG2																	ARHGEF9																																																OVGP1										ANAPC16									TMEM60				PRKCSH
																							CPOX				FASTKD1																	HENMT1																																																ZNF169										ST7L									ZNF24				CCNY
																							ANKHD1				SLC35E2B																	SUN2																																																KXD1										KDM1A									RBAK				SDHAF2
																							PCK2				RSPRY1																	MICALL1																																																ALG8										CCT2									STK38L				PPP2CA
																							KIN				GTF2F1																	PIK3CG																																																ZBTB34										ARF3									PCGF1				FRYL
																							RING1				PCNX3																	TTC1																																																FAM72B										SRCAP									C1orf112				RNF2
																							CDC40				KCNAB2																	MZF1																																																ANXA11										MDK									PYM1				NFYA
																							SVBP				NPHP4																	MRPL1																																																AMZ2										GPC4									SOCS2				ARFGEF3
																							TMX3				YIPF5																	TMEM116																																																NTPCR										ZNF222									ITFG2				HDAC8
																							ANP32E				STIM1																	CXXC1																																																GCC2										NACA									ATP2A3				ADGRL2
																							SLC27A2				MED4																	HSPA9																																																MTX1										SLC24A1									NPDC1				TBC1D16
																							TMEM237				VAC14																	SLC30A5																																																XRCC4										ACSL5									RRAGC				WBP2
																							RTCB				JRKL																	PEX14																																																DHRS3										PSMB7									ZNF585A				MED19
																							ADAMTS10				PDSS2																	NT5C																																																SLC38A5										DNAJC25									NUDCD3				DCUN1D1
																							NXF1				ARHGAP1																	FAM149B1																																																SLC39A7										KDM5A									LEMD2				OARD1
																							RSRC1				SERF2																	ARHGAP27																																																TSTD1										ZNF337									WNK1				ALG13
																							C2orf69				ISG20L2																	PLEKHO2																																																MRPL27										ALG8									ZNF343				SLF1
																							PRC1				PSMD13																	CEP131																																																ZNF672										MRPL52									HACD4				RAB11FIP4
																							TICAM2				ZNF669																	KIAA2013																																																ZNF81										PACSIN2									SMPDL3A				ASAP1
																							GNB4				NBR1																	BTLA																																																ZBTB17										SPC25									IPPK				FGFR1
																							KLHL11				ZNF512																	ACAD9																																																SOAT1										HMGXB3									UGGT1				SCD
																							PRRC1				MORN1																	RAD54L																																																SUSD6										IDE									PAX8				SLC35E4
																							RALGAPA1				JRK																	JAKMIP2																																																FURIN										DMTF1									MIIP				MANEAL
																							CAMK4				FBXL18																	ID2																																																SLC22A5										GNAS									TMEM175				COQ6
																							ATG3				RNF103																	DDX60																																																RAD54L2										MAP2K2									TRMT61B				CCNA1
																							GINM1				TK2																	GGA1																																																ANKRD40										RFK									NFRKB				MAPK12
																							NDUFAF5				ZNF701																	LRCH4																																																NOD1										UBE2J2									PHACTR4				MZF1
																							ZBTB8A				DLEC1																	MYO1F																																																AMD1										ANKH									ARID3B				PARVB
																							VANGL1				USP11																	TRMT11																																																SFMBT1										ESR2									DNAJC6				MANBAL
																							UBN1				LETMD1																	CLU																																																WWC3										C1orf109									CCDC50				SPATA33
																							STYX				TP53BP1																	ZNF764																																																PELI1										ZNF446									BET1L				CHMP1A
																							NUDT16L1				PPP1CA																	VPS39																																																DENND4C										WEE1									OGFR				CDK13
																							BSDC1				WDR25																	TBCK																																																PDLIM5										MRPL40									ENDOV				TUBB6
																							NDC80				DDOST																	ZNF425																																																ZNF777										BTG3									PREPL				HS2ST1
																							TUBGCP2				IL12RB1																	LONP2																																																SMCHD1										SEC24A									SEC23IP				TSR2
																							ABCB8				RNFT2																	C1orf56																																																PDS5A										MTA3									MED18				PCYT1A
																							PPP6R3				MAST3																	PNPLA6																																																UHRF2										FBXW2									MOSPD3				TIMM10B
																							FTH1				SLC25A25																	ABHD15																																																HDAC2										PSMB2									HS2ST1				BRIX1
																							ITGB7				PYCARD																	SBF1																																																HECTD1										PRPSAP2									BRD3				EPB41L4B
																							SLC2A11				PLCD1																	SRSF1																																																RBBP6										YTHDF1									TFB1M				PNKP
																							RANGRF				PRDM1																	JADE2																																																EIF4G1										GOLGA8B									EPB41L5				OXR1
																							SUGP1				ZNF766																	ZNF133																																																CORO1C										LRRC59									FAM72B				SH3BGRL
																							PSMD2				IRF4																	ZNF785																																																KIF7										TEX264									TRAF4				ELMO1
																							CDK5RAP3				CLUAP1																	RNASEH2C																																																ZNF143										GINS3									CYP1B1				ARF6
																							AP5S1				PHF19																	NFXL1																																																HMGXB4										EIF3F									ANKH				MALT1
																							IL18RAP				NDST2																	CD164																																																LSM14A										AHCTF1									ZNF446				ESPL1
																							LY96				SCAF1																	FAM76A																																																DUSP10										PSTPIP1									IDS				WDR83
																							PLCB2				DLST																	L3MBTL2																																																DZIP3										ZDHHC5									OAS3				NDUFAF2
																							MYO1G				NAIF1																	MAPKAPK5																																																FGGY										IPO8									SEC24A				TOR1A
																							SIRT1				SNAP29																	USB1																																																BRD1										ZBTB14									MTA3				KAT7
																							BBX				ZNF337																	NOL8																																																ZNF140										POLQ									FBXW2				NSUN5
																							SAFB2				COG6																	MEF2D																																																WEE1										ATF4									LIMA1				TELO2
																							EZH1				PLA2G15																	ZNF227																																																AVEN										NDOR1									SLC44A1				POC1B
																							DEDD2				LFNG																	MIDN																																																HNRNPA3										ZNF579									ZDHHC5				TBCC
																							CYP2R1				RNFT1																	PLCB3																																																TMEM87B										NTPCR									ATF4				PATJ
																							ABHD10				RHOH																	N4BP2L1																																																CFAP97										ZNF780A									ZNF780A				PPP1R15B
																							DSCAM				VPS11																	DCLRE1C																																																MPZL1										LRRC23									IFNGR1				FLAD1
																							TULP4				TECPR1																	SUSD3																																																PHKA2										PRKX									ASB3				AFF4
																							WIPI2				PCNT																	RARS2																																																GCH1										IRF5									MAN2A2				STK17B
																							ASCC1				TOR4A																	SLC44A3																																																ITSN1										SIT1									CHD4				CSMD1
																							LDLRAD3				SBF1																	BSN																																																SLC25A28										SFMBT1									SGO1				ARMCX5
																							RCSD1				CHFR																	KIN																																																TRA2B										DDX19A									PLBD2				TMEM18
																							BRD1				PNKP																	COPG2																																																MCMBP										TSPAN4									TRIM11				CYFIP1
																							ARPC5				DYNLRB1																	ZNF432																																																DST										MAN2A2									RWDD2B				FAM120B
																							INPP5D				MPG																	C5orf22																																																VCP										AP4S1									GALNT3				UGP2
																							CLC				GCC2																	HNRNPA1																																																FANCB										NOP2									ZPBP				ARHGEF7
																							MAP4K1				MTF2																	HAUS1																																																ANGPT2										BABAM1									CREBZF				FAM91A1
																							FBXO39				GATAD2A																	GPR55																																																FBXO42										CCPG1									UBE2F				PPP2R5E
																							WDR33				ZNF316																	RGS5																																																TMEM65										AKAP11									TMEM9B				SATB1
																							HM13				POLL																	PFKL																																																GTF2H1										CAMKK2									PTPRA				GSK3B
																							HLA-A				UBXN6																	APH1A																																																DPY19L4										ANAPC1									PTPN6				RNF213
																							RBM27				SYMPK																	ZNF783																																																FEM1B										CHD4									CD59				DSCC1
																							CD84				SLC16A13																	TAP2																																																ZNF783										GMCL1									ITGB2				COQ10B
																							EGLN1				FCF1																	ABCB7																																																XPOT										CDKN2A									POLA1				EDEM1
																							SMARCAL1				C3AR1																	RNF41																																																UBN1										ACO2									DMAP1				LRIF1
																							ICAM2				ERP29																	IBA57																																																CCDC88C										SGO1									BIN1				SERINC3
																							COMMD9				ARFGAP1																	PEX6																																																RBMXL1										CLASRP									CTDSP1				MTF1
																							SLC10A3				CORO1A																	PCNT																																																RNLS										MYBBP1A									SLC35F6				YIPF2
																							DGCR6L				ZNF845																	SPATA13																																																CCDC122										TRIM11									AURKB				KCNIP4
																							NT5C1B				BANP																	ANKRD52																																																RNF38										DSN1									CEPT1				TUBA1A
																							DDAH2				HERC2																	CEP89																																																CTPS2										ETFB									UBB				ZNF394
																							SYNE2				RHBDF2																	EFTUD2																																																TMTC4										RWDD2B									ALDOA				THOC2
																							LCP1				PIEZO1																	INPP5K																																																KLC1										PLGRKT									LHPP				YBEY
																							CCNF				GTPBP10																	PIN1																																																EXT1										CCRL2									ASRGL1				DYNC1I2
																							RAB8A				STARD7																	RAB4B																																																RANGAP1										PSMA4									ZNF561				IKBKG
																							PIGX				ZIK1																	ULK3																																																VPS13D										PNRC2									SSH1				PDPK1
																							TOP2A				NSRP1																	ITPRIPL2																																																UBE2R2										FAM78A									SLC25A44				MID1IP1
																							BIN2				SURF1																	SEPSECS																																																EDC3										LTV1									DEDD				FLVCR1
																							ABHD2				ZNF625																	C3AR1																																																API5										ZNF639									MPP1				CCDC85C
																							DDX52				PRPF38A																	ZNF234																																																UBE3C										SYS1									SP100				SMAD1
																							FOXM1				TMEM167B																	TMEM39A																																																RBM6										GCC2									DCTN3				PDZD8
																							EWSR1				ZNF273																	ZNF253																																																AGO2										SLC25A24									SLC16A3				STYXL1
																							DARS2				ZNF132																	CAPN15																																																KPNB1										ZNF35									RAD17				FAM72A
																							MLH1				USP54																	CENPL																																																IDH3A										MFSD4B									PSMC1				LTBP4
																							SPSB1				LRRC57																	NIPA1																																																UBA3										LIG4									LAMB1				GSPT2
																							R3HCC1				ZNF654																	CIC																																																HACD3										UBE2F									PAGR1				ZNF839
																							ADD1				DNAH1																	TTC27																																																MLF2										G6PC3									NAA25				RBM8A
																							CACNA1A				SOCS7																	POLR2L																																																CHST10										RIC8A									COPS7A				INPP1
																							PDE7B				STK40																	GALK2																																																NONO										TCF12									DLG1				TRABD2A
																							ALG12				TOM1																	CAAP1																																																PRPF8										SLTM									NUP62CL				RNGTT
																							BBC3				CNOT3																	ZNF142																																																RHOB										USP30									ZSCAN25				SRPK2
																							ZCCHC10				GDPGP1																	ECD																																																NMD3										CTDP1									WDR25				SUV39H1
																							CTSB				SH2D1A																	TPCN1																																																MSL1										TMEM126A									SLC35C1				RRN3
																							EFCAB11				CXXC1																	RING1																																																TOPORS										TAF2									PSPH				TOP3B
																							RNF114				PLCG1																	PBX2																																																FAM185A										AHSA1									MANEAL				POLR3A
																							SLC8B1				GLT8D1																	EEPD1																																																DCAF10										YTHDF3									DVL3				GLYCTK
																							UBE2L6				PI4KB																	ACBD6																																																MAPKBP1										CAPN1									HS1BP3				TRAF7
																							BUB1B				GRK2																	HNRNPUL1																																																POR										CBFA2T2									DYNC1LI2				KBTBD8
																							PDHX				DOCK11																	NBR1																																																CNOT1										FBXO22									FRS3				CHMP5
																							MYSM1				PPARD																	TOR1AIP2																																																PDIA4										GNAT2									USP15				TPMT
																							FAM98C				IQSEC1																	CDC40																																																ZNF57										CEP76									LPGAT1				STX16
																							MAP1LC3B2				TDRKH																	TARS2																																																SLC25A51										EIF5B									NRIP3				STK3
																							SLC4A10				TRIM26																	RAB10																																																UBP1										TRAPPC8									LEPROT				EIF2B2
																							SSH2				PRDM11																	CRADD																																																HINT3										AVL9									FAM50B				UAP1
																							CTR9				RAB35																	CLCN7																																																SLC37A3										WDR24									METTL23				GYPC
																							KDM5D				COG2																	ZBTB8OS																																																TACC1										AP1G1									SLC25A20				P3H4
																							ADGRG1				FAM78A																	CASP8																																																HMG20A										OSBPL8									PPP1R10				UROD
																							DNAJC13				CCDC125																	RASSF1																																																MDM2										CD59									TYK2				AGO1
																							CRELD2				AGBL2																	DNAJC24																																																PDIA3										ARV1									KIF23				PARP3
																							THG1L				MMACHC																	TTLL3																																																CTNND1										GAK									POLR2J				METTL8
																							ZSWIM8				SLC15A4																	ZNF101																																																KLC2										URM1									RABAC1				DMTN
																							ZDHHC11				MKNK2																	GTPBP1																																																FIP1L1										DUT									CASD1				RBL1
																							NBPF11				SH2B3																	MOB1A																																																PTBP1										ZNF544									DCAF11				ZNF613
																							CTDSP1				ASPM																	UNKL																																																ZNF282										ITGAV									SLC7A5				PFN2
																							GABARAPL2				RBM18																	SLC12A9																																																SPECC1L										CDT1									MEF2B				RAD1
																							CLOCK				ABAT																	FRAT2																																																KIF3A										RNH1									RAD54L2				IL27RA
																							STX11				ATG13																	HOXB4																																																BTBD1										MTX1									SMN2				ISYNA1
																							ENPP3				POMZP3																	NET1																																																TLN1										PLEKHJ1									CYTIP				CHD1L
																							TMEM263				TMCO3																	NEPRO																																																DHCR24										METTL18									ASAH1				DIDO1
																							HAT1				DDX23																	PUS10																																																RELL1										FUT11									ARL4C				SLFN12
																							PSMC6				DRG2																	ENOSF1																																																GNAL										REPIN1									POLR2J3				APEX2
																							SUPT3H				FAM193B																	HNRNPUL2																																																CEP295										HLA-DMA									VSIG10L				SCOC
																							KLHL24				PPP1R37																	FAM13A																																																ZNF280B										ZCCHC9									XPO4				ACOX3
																							GSTK1				ZNF587B																	SPON2																																																PDE5A										ZNF470									SPIDR				DOK3
																							PRPS2				ZFAT																	HINT3																																																AKAP9										NCAPH2									WDR19				ELAC1
																							SNX3				PCBP2																	C12orf4																																																MMD										SNX4									SLC50A1				KDM1B
																							PRPF6				TMEM123																	ORC5																																																KIF3B										RAPGEF6									SYNJ2				VPS11
																							PIKFYVE				POLG																	ARMC9																																																ETF1										XRCC4									PRKAB1				NKTR
																							NGLY1				KIFAP3																	WDR5B																																																TTF2										SEC24D									ACSL1				PLAGL1
																							RER1				KAT7																	EFHD2																																																NUMB										ZSCAN12									ZNF550				LMBRD2
																							FAM229B				PP2D1																	SPTY2D1																																																ZNF426										DNAJA4									PPP2R5A				EYA3
																							SUMO1				TECR																	STX18																																																MSTO1										MIEF1									ZMYM5				MAP2K3
																							COX6A1				ANXA2R																	ELP2																																																EXOC5										PSMD6									CEP44				CARD8
																							ATG14				ZNF680																	PRICKLE3																																																ARG2										LENG9									NOL3				MFSD4B
																							NIPSNAP3A				ZNF765																	ZNF33B																																																UPF3B										PIK3R2									KCNQ5				NOCT
																							SLC39A13				USP20																	KRBA1																																																LIMK1										MSANTD4									PLEKHA3				RIMS2
																							ARPC1A				HMGB3																	DGAT1																																																DCUN1D4										DCAF17									NFE2L2				DBN1
																							ZNF862				GIT1																	LPCAT1																																																ZNF460										GTF3C2									CNDP2				CEP83
																							SRP14				DDX50																	STX16																																																TMEM94										LMF2									SMARCA2				TMEM238
																							ELP6				ZMYM6																	DAGLB																																																PARP14										FRA10AC1									ATMIN				ACVR2B
																							HDAC4				ZBTB4																	ZRSR2																																																ANGEL2										ZNF419									SASH3				FAM200A
																							TBC1D25				TMEM187																	TBC1D24																																																C1orf216										PIGH									SERPINB8				SLC27A4
																							MRPL48				GPX7																	SNUPN																																																OSBPL2										BEX4									POLR3A				PIK3CD
																							CEBPG				CKAP2																	TRPM2																																																SLC35F3										UBE2L3									MED16				ACOT8
																							MKNK2				ORAI1																	CD99L2																																																UCK1										AURKB									ECSIT				NFE2L1
																							CAMSAP2				FAM120AOS																	C21orf58																																																COX14										NKX2-8									HPS3				CD53
																							TRAIP				PI4K2A																	TLE3																																																ZNF273										CEPT1									SNTA1				UBA6
																							RECK				MKRN2																	PDIA6																																																MITD1										ALDOA									AKNAD1				SEC23B
																							TXNDC9				HNRNPUL2																	CRK																																																TRIM61										GCSH									ZNF23				MED7
																							CCDC34				SERPINB9																	STK40																																																PDZD11										ANKRD18B									B9D2				UHMK1
																							TNFAIP8L2				TMX3																	BIRC5																																																NAA20										PTGES2									MTFR1				MSH5
																							PSMB10				NHSL2																	KHSRP																																																PRKCD										RASGRF2									DESI1				CASP4
																							SYNJ2				ZNF583																	TMX3																																																ADH5										RABGAP1									ZNF90				SLC25A53
																							C12orf42				ST3GAL1																	DTWD2																																																HMGN5										LHPP									TDRD3				GON4L
																							ATF1				BSG																	SIX4																																																CA13										LRFN4									ORAI1				ENOX1
																							FLCN				VPS37B																	LDLRAP1																																																STK25										THOP1									PBLD				FADS1
																							SERTAD1				RBM5																	MAGT1																																																MIIP										SLC38A5									SNX16				TCEA2
																							PSTK				GSPT2																	UBE2Z																																																PLK3										COG7									S100A6				SCARF1
																							ITPKC				LSM14B																	DNAJC7																																																IFNGR1										GNPTG									ZC3H10				GPATCH2L
																							CISD2				AKNA																	NDUFS1																																																LRRC23										PNP									DEF6				OSTM1
																							SH2D1A				TRABD2A																	MGMT																																																CEP76										RBMX									ERF				KHNYN
																							CREB3				SPIN3																	DNM2																																																HMCES										SLC39A7									RAB1B				S100PBP
																							GORASP1				KIAA0319L																	MEPCE																																																OARD1										TSTD1									YIPF1				MIS18BP1
																							AKAP3				DNAJC5																	ABCF1																																																MICU2										TIGD6									ARL4A				PHF13
																							SMAD3				BUB1																	UBE2Q1																																																FRA10AC1										VKORC1									STX18				GPN2
																							P2RX4				RNF149																	FBXL18																																																SRP19										MPP1									ZNF668				OTUD5
																							SLC2A8				POLR1B																	PARPBP																																																TTC39B										NDUFAF3									MEN1				LIN37
																							E2F3				EEF2																	PLB1																																																SNAP47										SMNDC1									TEX2				TMEM179B
																							TTC38				LMTK2																	TNPO2																																																GATA3										RBM33									WTAP				ZBTB43
																							BDH2				DDX5																	PC																																																ADAT1										NAXD									TSPAN3				GFI1
																							PSMC5				CD59																	PTBP1																																																ZNF212										EGFL7									VRK2				COQ4
																							PTPN6				ZFYVE1																	CARMIL2																																																METTL21A										MOCS3									TBCA				ZNF568
																							USP18				HNRNPH1																	TAF3																																																KIN										CLPTM1									SETD3				CEP126
																							TRIM52				OSTF1																	TMEM214																																																SPATA13										PIGN									PEX2				HACD1
																							C1orf50				LZTS2																	PLEKHD1																																																TYK2										RIT1									DYNC1H1				MAPKAPK3
																							LAPTM5				TPRG1L																	SIRT7																																																BATF										STOML1									REV1				CDK7
																							APOBEC3H				SF3A1																	TM2D1																																																RGS3										RALGAPB									ZNF777				MAEA
																							SPC24				SDF4																	TOR2A																																																TLE3										TALDO1									KPNA3				OSBPL8
																							CACUL1				CSNK1D																	SLC6A6																																																MGMT										CDK10									CMPK1				ZWILCH
																							NDUFA12				HACD4																	CDCA5																																																LRFN4										PRMT6									CSE1L				LRFN4
																							LANCL1				CREBBP																	HK1																																																PRR13										ACAD8									WAPL				EIF5A2
																							AVPI1				GANAB																	SUN1																																																EIF2S2										POLR1D									SUZ12				SNX14
																							DNASE1L1				IARS2																	KIF3C																																																PGD										AUP1									DNM1L				CAPNS1
																							GMPR				PPP2R5D																	CSTB																																																PYGB										ZBP1									MSH6				OAZ2
																							TST				BLCAP																	TNIK																																																KATNBL1										NAA25									ZNF706				TMEM254
																							GOLGA2				KIF3A																	RSBN1																																																SSR1										E2F4									UBAP2L				IDH3A
																							DNAJB11				SGPL1																	MBOAT7																																																PABPN1										MRPL27									PCNP				TMEM60
																							MPDU1				DCAF6																	SIRT6																																																HTT										ACAA2									PHIP				SYS1
																							APOL1				ETV6																	HSPA13																																																EXOC1										COPS7A									TRIM27				PNPLA4
																							LAMA2				LIMD1																	ATP13A4																																																GEN1										ADAM17									CNOT9				KANSL3
																							ZNF776				MYADM																	OAZ1																																																SP100										SHQ1									ERO1A				MTAP
																							KRBA2				FOXK1																	TXLNA																																																VRK1										THYN1									ATL3				SLK
																							PPP1R15A				LYSMD4																	AMPD2																																																MED6										RFXANK									GORASP2				FAM110A
																							BRF2				MLKL																	ZSCAN23																																																ERGIC2										DLG1									PPP1R13B				GLA
																							TET2				KLF9																	STARD7																																																SMG8										PCBD1									SEC63				LRP8
																							WDR55				MICAL3																	SPSB3																																																DAAM1										CCDC180									NONO				PPP2R5A
																							MAN2A1				RAB43																	FAM76B																																																METAP1										IARS2									DNAJC11				TCF12
																							LENG1				TVP23C																	BPNT1																																																FAF1										SLAMF1									SMC6				TTC1
																							ESYT1				ZFP41																	BICD1																																																DALRD3										TRAIP									CSNK2A1				ANO6
																							SAPCD2				ZFPM1																	PARVG																																																HNRNPK										RFESD									ZNF367				TMEM248
																							PIGA				INPP5A																	ANP32E																																																TRAPPC2										SLC30A7									DESI2				TOR4A
																							SYTL2				ZXDC																	C5orf63																																																AP2A1										NIPAL3									G3BP1				ACOT7
																							LGMN				PKD1																	ZNF2																																																NAT1										ECI2									LDHB				CDK5
																							MTHFR				AXIN1																	KLHL20																																																DPH2										ZNF672									SLC16A1				GDAP2
																							SQSTM1				MED16																	CLK2																																																SF3A1										DUSP18									SLC16A7				AP1M1
																							EID1				ZBED4																	ZNF19																																																GAR1										PCBP4									FAR2				SCMH1
																							ATXN2L				MOB3A																	MED20																																																CWC15										MRPS34									ZNF511				UBIAD1
																							TMEM126B				UBAP1																	ARPC4																																																TRMT112										CD82									PMS1				CTU1
																							OXA1L				PCTP																	ESPL1																																																DUS3L										DLD									API5				CCNH
																							SPIN1				SNX22																	CLTB																																																BLOC1S3										SLC25A26									PSMD1				UBAC2
																							KLRC1				MNT																	PABPC1L																																																ARFIP2										PTPN18									RAD54B				GDAP1
																							GHDC				CD82																	GOLT1B																																																GEMIN4										CEP164									RNF8				UBE3B
																							KCTD7				CTSH																	SHC1																																																ACTR6										RBM28									TMSB15B				NCKAP1L
																							CDIP1				LAMP1																	DCAF16																																																TMUB1										HNRNPH3									GINM1				PYCR1
																							PPP2R1B				ELL																	DCP1A																																																COPS7B										VARS2									CDC42				UVSSA
																							ZNF586				LRP11																	MATK																																																MCAT										ALDH4A1									SSB				ZNF644
																							ZNF575				ZNF207																	CFAP161																																																ZGPAT										FBXL13									CTNNAL1				GSTA4
																							MANEA				TTC7B																	MAP4K2																																																RNF24										TMOD2									CTPS1				MAGED2
																							COA1				MLF2																	CTNND1																																																RUSC1										PKD2L2									THRAP3				MLLT10
																							C2orf68				LIMK1																	CENPM																																																OPN3										GRPEL1									SKP1				TPD52L2
																							RCAN1				C1orf216																	DPM3																																																BET1L										EIF3K									PERP				ORC5
																							KCNMB2				TMEM219																	KRBOX4																																																MDH2										ALPK1									NAA50				B4GALT7
																							SUZ12				SPSB2																	RHOC																																																PSMD6										THAP7									SEC61A1				SLC25A43
																							GNPTG				TSPAN17																	PRPF38B																																																DCPS										PSPH									SRSF10				VPS37C
																							APOOL				FAM118A																	CUTA																																																PRKAG1										TTC21B									DLAT				BRF2
																							MMGT1				RAB11B																	DHRS7B																																																HSPA8										RCE1									CDCA4				DAG1
																							MYOM2				WBP2NL																	HEXA																																																CANT1										PANX1									SCAF4				PDIK1L
																							IBTK				SLC16A3																	CCDC167																																																DCAF16										TSC22D2									ACP1				GPATCH8
																											GBF1																	SUPT6H																																																FKBP2										MPHOSPH8									TTF2				YRDC
																											FLNA																	ZNF564																																																CHMP2B										NDUFB10									ZNF786				OSTC
																											ZNF823																	WDR70																																																KBTBD2										ARG2									FAF1				HTATSF1
																											MAPK3																	CCDC171																																																FAM32A										VAMP4									BOP1				BRCA2
																											BTG1																	ZXDC																																																FGFR1										LAG3									TMX4				BBIP1
																											SH2D3A																	PRH1																																																COPS5										INTS9									SLC25A5				GPD2
																											PTTG1																	CD58																																																GLA										DVL3									XYLB				FAM174A
																											SLC7A5																	TBC1D13																																																SLC25A19										ZNF460									RMI1				EED
																											ARFGEF2																	TMEM242																																																BACH1										GADD45B									TUBGCP3				SPTAN1
																											GM2A																	LRPAP1																																																MTA3										M6PR									DCTPP1				NT5C1A
																											MXD3																	RASGRP4																																																TERB1										ZNF205									ARL2				PPP1R11
																											ZNF212																	OPA1																																																TMEM67										MRPL48									LIN7C				PHGDH
																											VAMP1																	NUP155																																																POLK										FRS3									USP14				KCTD5
																											DNAJC16																	TMED2																																																										BRMS1									CCDC136				USP24
																											ZNF653																	RNF213																																																										ARPC5L									CHST10				TTI2
																											SOGA1																	NELFB																																																										TADA3									SUPT16H				MCPH1
																											CD99L2																	MGST2																																																										RCC2									DDOST				SPR
																											FAM3A																	TMEM236																																																										EML2									ZNF202				GATAD1
																											ZNF846																	MTF2																																																										IMPA1									EMC8				ZNF420
																											DNAJB2																	ZNF33A																																																										HNF1B									HSPD1				ZNF26
																											SIN3B																	SPNS1																																																										ZC3H7B									UCK2				MSL3
																											PDPK1																	CREB3L2																																																										DKC1									MMADHC				FUNDC1
																											MCU																	BOLA2																																																										TRIM13									FAAP20				SH3KBP1
																											IL10RA																	TMEM102																																																										HNRNPM									SET				IQCH
																											VAV1																	PRMT9																																																										PGAP2									NSMCE4A				MED12
																											ZMYM1																	SMC1B																																																										NRIP3									ULK2				PSD3
																											MAOA																	TMEM94																																																										MARK3									ZNF107				SMCR8
																											PAPOLG																	ANKRD54																																																										RGS3									KLHL17				MTERF4
																											ST6GALNAC4																	MEN1																																																										SLC25A45									FANCC				DDX3Y
																											CIC																	RGP1																																																										SOS2									ZNF696				ANGEL2
																											DTWD1																	ACAD10																																																										MAP3K8									KNTC1				MRPL54
																											DENND1C																	SFPQ																																																										POP5									KHDC1				ANKRD16
																											RINT1																	KMT2A																																																										RDH10									THAP1				TMEM243
																											RAB5C																	AOAH																																																										MRPS11									GOLPH3				ZNF808
																											PLEKHM1																	ZDHHC17																																																										METTL23									NFKBIB				PODXL2
																											LIPA																	CASP8AP2																																																										ELOF1									STT3A				C11orf24
																											MALT1																	FAM117A																																																										RAD9A									UFM1				MRPL36
																											ZNF20																	LASP1																																																										RAE1									C17orf49				TRUB2
																											PRKD2																	UBA2																																																										HUS1									BUB3				ZNF19
																											CNTROB																	SPATA24																																																										ACTR2									RMND1				HACD4
																											FUS																	VAMP5																																																										MCOLN1									MGME1				RAB8B
																											RNPEP																	SLC4A2																																																										DDX46									POP4				NSUN4
																											ZNF791																	PAXBP1																																																										KIF23									SMIM12				ATP1A1
																											TATDN2																	ATG12																																																										TMEM186									TFAP4				TIRAP
																											MLXIP																	LIN7C																																																										RTTN									E2F6				AASS
																											CCNB1IP1																	SMTN																																																										RABAC1									L3MBTL2				QPCTL
																											CTNNBL1																	SUMO4																																																										HAUS5									TAP2				ARHGEF6
																											JADE2																	GCFC2																																																										GPR68									EFTUD2				RCBTB2
																											PIP4K2C																	PPP1R2																																																										ZDHHC3									RING1				RUVBL1
																											KIF11																	NDUFS2																																																										EEF2KMT									ESR1				GPR180
																											BIN1																	MAPK14																																																										CASD1									BIRC5				TMED2
																											TPCN2																	AP2A2																																																										POLR1E									TAF3				RXRB
																											BRCA2																	NCDN																																																										FBXW8									NMD3				SLC20A2
																											UBASH3B																	DDX10																																																										RRM2									MTF2				HPF1
																											TERF2IP																	HAUS4																																																										NCBP2									NDUFS2				BDH2
																											RAB11FIP4																	IPO5																																																										ZNF318									BET1				TSG101
																											TMEM91																	ALDH9A1																																																										TUBA4A									TDG				MTFR2
																											UPF3B																	KLF13																																																										RSPH3									ATAD3A				TM7SF3
																											RIT1																	NFX1																																																										SLC7A5									REEP5				TBC1D14
																											ANKRD49																	NEURL4																																																										CD40LG									UQCRC2				SPATS2
																											SMU1																	KLHDC10																																																										MEF2B									RAB11FIP3				SGTA
																											MYO9B																	MOGS																																																										C9orf43									ZMPSTE24				ASB6
																											TRAF3IP3																	SERTAD3																																																										NGDN									ATG5				TADA2A
																											SPAG5																	BLCAP																																																										PIDD1									NUBP2				PDE12
																											SUFU																	SFXN2																																																										TK2									RBM19				SMIM20
																											PHLDB3																	RSU1																																																										VPS16									MRPS16				ATG12
																											PITPNA																	PLEKHF1																																																										CEP135									PMPCA				NR2F6
																											METRNL																	IMPDH1																																																										CYTIP									CFDP1				SRFBP1
																											FBRS																	SF3B1																																																										PSMD9									SUMO3				DPP8
																											CEP152																	WDR26																																																										ARL4C									SPTLC1				CSNK1D
																											PPP6R1																	TDG																																																										TAOK3									DDX5				ZC3H4
																											FLNB																	FKBP15																																																										CNOT1									HSBP1				ANKS6
																											PIK3CD																	SMARCAL1																																																										VSIG10L									PSMB4				ZFX
																											ZNF700																	IPO13																																																										XPO4									RANGRF				LIMD1
																											SPHK2																	ARHGAP25																																																										RACGAP1									RCC1L				ANKRD36B
																											ZNF468																	TTC26																																																										DDIT4									SRP68				VHL
																											CXorf38																	DMTN																																																										POLR3D									MRPL17				FAM111A
																											KMT2D																	CCDC65																																																										WDR19									PHB2				ZNF25
																											INCENP																	TTC7B																																																										SPAG5									NUDT21				MORC3
																											ARHGEF2																	OCIAD1																																																										PPM1B									NDUFS5				FAM114A2
																											RALGDS																	CEP152																																																										VPS4A									DNAJA3				CC2D1B
																											ZNF484																	IFT88																																																										STAG2									FARSA				TMCC1
																											GMPPA																	PLAGL1																																																										SLC50A1									TMEM14A				HEATR1
																											CD55																	SETBP1																																																										HNRNPR									COTL1				CLK2
																											SIL1																	KIF2A																																																										AIFM2									PSMD2				INSIG1
																											LAYN																	GLCE																																																										ORMDL2									CTDSPL2				CHFR
																											GATA3																	SMYD2																																																										ASTE1									PRPS2				AP2B1
																											KMT2A																	KHDC1																																																										TOR3A									SSR4				ZNF558
																											BTBD2																	ZNF48																																																										PPP2R5A									MCM6				OFD1
																											MINK1																	LRRC1																																																										MLF2									SLC25A22				ZNF331
																											ATP2A3																	FANCL																																																										CEP44									NDUFAF4				RABGEF1
																											ZCCHC3																	KCTD5																																																										NOL3									ERH				APOM
																											SH3BP1																	NBPF11																																																										ZNF687									DNPH1				CCDC86
																											FLCN																	FRA10AC1																																																										MFF									RDH14				CDKN2AIP
																											TPM4																	LRRCC1																																																										TRAF7									TMA7				ZNRF1
																											ATP10A																	GATB																																																										B4GALT3									TMCO1				ZNF669
																											ARID3A																	LSG1																																																										SIKE1									UBE2V1				TRIOBP
																											FAM72A																	STPG1																																																										PHAX									MRPL38				CTDSP2
																											CNNM4																	ZNF684																																																										DCAF8									HNRNPAB				SETMAR
																											N4BP1																	ANGPT1																																																										TPI1									SYNCRIP				CABIN1
																											UNKL																	CUL7																																																										ATMIN									KLF11				INO80C
																											LTBP3																	PSRC1																																																										UBR7									TCFL5				CENPQ
																											DENND4B																	AKT2																																																										EDC4									PFAS				EXOSC9
																											STAT5A																	GPR137B																																																										TMEM237									SRPK1				LDHA
																											PRMT2																	ZDHHC23																																																										CISD1									TXNDC5				RBM4B
																											APOBEC3C																	CCNB2																																																										APTX									HES6				ZFY
																											TBC1D13																	GMPPA																																																										AKR1A1									IMPDH2				SLC39A6
																											EHD1																	ACTN1																																																										ZNF646									SSU72				CDK11B
																											ZFP90																	ZXDA																																																										CEACAM1									MCM2				COG4
																											NOL9																	NKRF																																																										RHOH									AFG3L2				CLEC11A
																											UHMK1																	TTC38																																																										C18orf21									EXO1				ZSCAN30
																											ESPL1																	BCAP29																																																										ABCF3									TRAP1				MT2A
																											ASTE1																	IMPG2																																																										UBIAD1									NANP				SLFN11
																											CYB561D1																	ALKBH8																																																										GOLGA1									LRPPRC				DAZAP2
																											GOLGA1																	UBE2G2																																																										LYSMD2									AP3B1				RUNDC1
																											SETD1B																	TANK																																																										MYL6B									DIS3				SH3YL1
																											ITGA5																	SV2C																																																										MVB12A									CMTM8				TMEM107
																											SP140L																	ZBTB17																																																										HPS3									CHMP6				NKD2
																											AGPAT4																	RCC1																																																										BRCA1									ZFAND2A				AHCYL2
																											PLPP6																	FAAP24																																																										DHRS7									KBTBD2				RTEL1
																											CBLB																	TTI2																																																										STIP1									INTS4				KLF13
																											APOBEC3D																	FES																																																										RNF111									IFT20				ALAS1
																											ERF																	CERS2																																																										SMYD2									ADD2				ZNF700
																											MAMSTR																	ESR1																																																										BLOC1S6									ACSF2				CDPF1
																											ERLIN1																																																																											MTFR1									LPAR2				EFCAB2
																											ACSL5																																																																											VAMP8									CHKA				PNPLA6
																											PIK3R5																																																																											DESI1									MED10				RTTN
																											PDK2																																																																											STX5									ARHGEF1				CTNS
																											TMBIM1																																																																											ITFG1									ATP6V1C2				TRNAU1AP
																											P3H1																																																																											NAPRT									ERICH1				ZSCAN12
																											MAFK																																																																											RANBP3									SNAPC1				SLC38A10
																											PRR12																																																																											ZNF90									TUT1				ZDHHC24
																											TESPA1																																																																											SCFD2									TRAPPC2				JMJD1C
																											UBE2Q1																																																																											TMEM217									SPHK2				RABEPK
																											ACOX1																																																																											ABHD6									LMBR1				SLC25A40
																											CCDC85C																																																																											SOD2									MAP3K7				MIDN
																											ATP2B4																																																																											PSME3									GAPVD1				ABHD17A
																											PBX2																																																																											IFT43									SPAG7				DCTN4
																											ST6GALNAC6																																																																											CIAO1									CCNY				FAM76B
																											GPAM																																																																											PHF20L1									TUBB6				TMEM170A
																											LCP1																																																																											AP3B1									PNKP				TMEM223
																											MAN2A2																																																																											SERPINI1									CCDC150				C12orf4
																											CIZ1																																																																											UBLCP1									TSPAN17				PLAG1
																											HDAC5																																																																											RMDN1									UEVLD				KRT7
																											PPP1R9B																																																																											RBM26									TUBA1A				GALE
																											SMC1A																																																																											ROCK2									ZNF579				GOLGA8B
																											PLD2																																																																											YES1									KCNA3				TINF2
																											ACAD11																																																																											WAC									TPMT				MEF2A
																											SYTL1																																																																											BAZ2B									IGBP1				ELP2
																											DCLRE1A																																																																											EXOC1									PEX14				C17orf58
																											AHDC1																																																																											SECISBP2									MIS18BP1				LANCL2
																											STAM																																																																											KDM4D									ZNF567				HDHD3
																											POLD4																																																																											BMPR1A									HACD1				ARMCX6
																											TNFRSF1B																																																																											ZGRF1									SEC22B				EDEM2
																											MAP7D1																																																																											CLTB									ARMC5				TFB2M
																											POC1B																																																																											USP37									PEX11B				WDR48
																											KRBOX4																																																																											ORMDL1									SYS1				C18orf32
																											MDC1																																																																											TMEM68									PEX6				ADIPOR1
																											SYVN1																																																																											MTX2									IFT88				POLG2
																											GRAMD4																																																																											INTS4									MED20				DCAF7
																											S1PR1																																																																											PRKRA									PDIK1L				ANKRD11
																											NUP133																																																																											GPBP1L1									EED				RAP2B
																											PAN2																																																																											CKLF									TTC38				SPN
																											FAM53C																																																																											DENND4C									PHGDH				CHD9
																											SLFN5																																																																											MYEF2									HOXB4				ESCO1
																											SH2D3C																																																																											OPA1									IQCH				IMPA1
																											POLR3C																																																																											ZNF200									PORCN				DCAF5
																											CD8A																																																																											GRK5									FKBP2				SPATS2L
																											SYNPO2																																																																											ARID3A									WDR89				INTS8
																											RNF115																																																																											WASL									OSBPL3				ATF2
																											ZFC3H1																																																																											MICU2									C5orf34				SOD2
																											PLXND1																																																																											PRPSAP1									ZNF75A				NINJ2
																											DCLRE1C																																																																											TMED8									BAK1				CDK11A
																											IL10RB																																																																											EBF4									CUL7				ZNF691
																											RIN3																																																																											ADAM10									ANKS6				ARID4B
																											PGPEP1																																																																											SGPP1									CCDC73				MED15
																											PJA2																																																																											ZDHHC4									ZNHIT1				POLA1
																											RCSD1																																																																											CEP97									DOCK3				C21orf91
																											PLA2G6																																																																											SUV39H2									TRAF3IP3				RUFY1
																											SP100																																																																											ZNF791									SLC39A6				WSB2
																											CCDC97																																																																											DCXR									ALAS1				MRPL47
																											RXRB																																																																											NETO2									PNPLA6				PRRC2A
																											CEP95																																																																											NCDN									ALKBH8				DUS3L
																											RAB4B																																																																											MGST3									ANKRD11				SNX19
																											MOB2																																																																											LONP2									SREBF1				CRK
																											SMPD2																																																																											AP1AR									CRK				CEP164
																											TBC1D2B																																																																											CARF									ATAT1				FUZ
																											ERP27																																																																											ZNF701									SEC16A				USP45
																											CAPN1																																																																											CEBPZOS									NBEAL1				PI4K2B
																											CASP4																																																																											ZNF414									TATDN3				HSPA14
																											WAS																																																																											DCAF5									CDK5RAP2				STK39
																											ZNF780A																																																																											NSA2									TM9SF3				NSUN3
																											LLGL1																																																																											RARS2									CHKB				ZKSCAN8
																											AP4E1																																																																											KIFAP3									RASSF7				PARVG
																											GALNT4																																																																											COX17									NPHP4				STXBP3
																											LDLR																																																																											UBAP2L									FAM162A				UBE2Q2
																											DPF3																																																																											PAIP2									SYMPK				DYNC1LI1
																											TRIM46																																																																											ACAP2									TXLNA				WDR53
																											DAZAP1																																																																											UGDH									SLC7A1				TWSG1
																											OAS3																																																																											RAB28									EP400				SEC16A
																											SNX16																																																																											SH2B3									CYB561D2				CCDC93
																											ADAMTS10																																																																											EFCAB7									LPCAT4				NBEAL1
																											CREB3L2																																																																											ZNF133									TPX2				FMR1
																											HOXB2																																																																											TSR2									DNTTIP1				ZNF696
																											TAPBPL																																																																											ZSCAN32									SBNO2				TM9SF3
																											S1PR4																																																																											DYNC2LI1									SKA1				CNKSR2
																											KCNK6																																																																											TRAPPC3									TMEM59				NBAS
																											ANP32E																																																																											ZNF573									CCAR1				CDYL
																											CASC3																																																																											ZNF717									CSNK2A2				NAA60
																											HNRNPL																																																																											NME1									NUCB1				CHKB
																											DHDDS																																																																											TPT1									C2orf76				RAB11B
																											PSAP																																																																											GORASP2									KIF21A				MRPL23
																											SLC27A3																																																																											UROS									SMG7				ATP6V1D
																											EXOC7																																																																											SENP5									PCNX3				SRF
																											LPAR5																																																																											ZNF48									PCDH8				DNAJB1
																											TRIM38																																																																											IL18RAP									ALG11				RABGGTA
																											C12orf4																																																																											FBXO4									GPS2				NPHP4
																											TRIB1																																																																											RNF4									KPNA4				MTMR2
																											RSBN1																																																																											CHD1									CRTC2				TRIM14
																											DHX8																																																																											ACADM									ARSG				PPIL3
																											GALC																																																																											ZBTB2									MORN2				NEU3
																											BTN2A1																																																																											TMEM168									EHD4				ATAD3B
																											CACNB1																																																																											EXOSC9									IL10RB				RAD51AP1
																											CMTR1																																																																											SREBF1									TTC31				MIB2
																											PAK4																																																																											NPAT									NUFIP2				CLINT1
																											RACGAP1																																																																											RBMS3									EVA1C				ACACA
																											CAB39L																																																																											CLIP1									KPNA6				ZNF264
																											TRIM25																																																																											ZNF706									SLC38A1				MPC1
																											TCHP																																																																											L3MBTL3									PDLIM5				ZNF641
																											DET1																																																																											RNF170									RBM33				FAXC
																											FXYD1																																																																											CLIC4									NRXN3				PKN1
																											INPP5B																																																																											TMEM30A									ARRDC5				GOSR2
																											PIP4K2B																																																																											MOV10									SCRN2				SLC25A44
																											VPS18																																																																											LSM6									OSM				FAM162A
																											TANGO2																																																																											LACC1									TDRKH				DNAJC1
																											ERCC4																																																																											TIFA									B4GALNT1				MAPKAPK5
																											MAN2B2																																																																											BAZ2A									IPO11				VKORC1L1
																											SIDT1																																																																											YWHAH									KBTBD6				GOLM1
																											ZNF430																																																																											CROT									RFC5				HIC1
																											ZNF302																																																																											PKIA									C15orf61				ETS2
																											ZNF70																																																																											HLA-F									HADH				CWF19L2
																											STYXL1																																																																											SLC25A3									RBM18				ANKRD9
																											ZNF675																																																																											TMCO3									ITSN1				CD46
																											EIF3C																																																																											MCM7									TMEM201				AHRR
																											ZNF92																																																																											PRPS2									SOCS4				MCF2L2
																											SZT2																																																																											QKI									CUL1				COMMD10
																											ABCD4																																																																											ZNF213									CUL4A				UBE2J1
																											ZNF107																																																																											GNA13									CCNT1				FAM107B
																											ZNF195																																																																											ANP32A									POMGNT2				KIF5A
																											ZNF268																																																																											KAT5									TIA1				NOLC1
																											SMCR8																																																																											CNBP									TADA1				THOC6
																											ELP3																																																																											SUCO									RTN3				MMS22L
																											SNX20																																																																											GNAI2									ILF3				ZNF680
																											GLE1																																																																											TMEM165									PITPNB				SLC25A19
																											ATF6B																																																																											CDC42									DPH6				GOLT1B
																											ZNF91																																																																											HIF1A									NDUFAF6				DCAF8
																											TIGD1																																																																											ST8SIA4									EFCAB10				POLR1B
																											C11orf54																																																																											STRADB									OAT				FBXO5
																											GTF3C1																																																																											RAB2A									AGAP3				DCP2
																											MAX																																																																											SF1									FAM161A				TOP2B
																											BLOC1S3																																																																											RTN3									AGPAT5				CPT1C
																											SPATA5																																																																											TSPAN5									CORO1C				TTC30B
																											NDUFAF7																																																																											METTL9									ST7				JAGN1
																											ZNF587																																																																											SMARCD2									LRRC58				SAP30L
																											CCDC88B																																																																											CCNI									AGBL5				NRDE2
																											KIAA0753																																																																											NDFIP1									LMAN1				NBN
																											ZNF417																																																																											CD5									PHTF1				NRM
																											SNIP1																																																																											RAB5B									KATNA1				SLC7A1
																											AGPAT1																																																																											SLC40A1									KCTD6				NUDCD3
																											LRRC8A																																																																											NECAP1									ATP6AP2				FAM149B1
																											UVSSA																																																																											COX5A									STT3B				ZNF16
																											IFFO1																																																																											BTBD10									FIP1L1				EP400
																											WDR81																																																																											INTS6L									VPS37C				GOLGB1
																											OGG1																																																																											COQ2									AP4S1				CNIH4
																											HCFC1																																																																											ERO1A									URB1				SLC35B2
																											COPG1																																																																											ELK4									DGCR8				CTBP1
																											POLR2A																																																																											DISC1									GTF2A1				UBC
																											USP35																																																																											PTPDC1									ASCC3				CUTC
																											HDAC7																																																																											FUCA1									HIBADH				TAF8
																											TRMT10A																																																																											MED21									SMARCD1				TMEM69
																											ODF2																																																																											SP3									CBR4				CASD1
																											RBL2																																																																											MRFAP1L1									ICE2				AGO3
																											ACSS1																																																																											XAF1									STARD3NL				MRPS10
																											RUNDC1																																																																											LGALS9									GORAB				CSNK1G1
																											TRIM35																																																																											GBP1									ZPR1				CHMP2B
																											THAP6																																																																											CLEC2D									GSTA4				LPCAT4
																											FKBP14																																																																											MX2									PTGER2				ECT2L
																											APBA3																																																																											PSMB9									NEDD4				CAB39
																											ZNF740																																																																											IFITM1									GIPC1				ADAP1
																											IL2RG																																																																											LIN7A									RAB33B				ADAM10
																											C7orf31																																																																											CPQ									FLVCR1				PPCDC
																											GMIP																																																																											TCP11L1									ZBTB9				VPS37B
																											FRMD8																																																																											RASGEF1B									TLE6				SETDB1
																											RAB2B																																																																											BBS12									FAM76A				TSPO
																											ITGAX																																																																											RCC1L									UBE3C				DEF8
																											AFAP1L2																																																																											SNX3									CYB5A				BCAP31
																											LENG8																																																																											GPR63									CAPN15				KCNMB3
																											WDCP																																																																											ACER3									RASSF1				MAU2
																											ZAP70																																																																											CMC1									NRXN1				INPP4A
																											COG4																																																																											SAMD10									CGRRF1				ERMARD
																											RIPK3																																																																											GNB4									C9orf72				NFKB1
																											GCC1																																																																											THAP5									KATNAL1				SBNO2
																											LEMD2																																																																											TM9SF1									BCS1L				PHACTR2
																											ZSWIM4																																																																											ATXN2L									SLC27A2				NME6
																											HVCN1																																																																											PXK									TBC1D13				SPG11
																											CAPZB																																																																											GPRIN1									PRMT9				WIPF2
																											ZNF585B																																																																											AP3S1									NKAP				PPHLN1
																											TRIM5																																																																											PCCA									SETD6				LRRC8A
																											TMEM140																																																																											FAM8A1									PAXBP1				ZNF431
																											DHX38																																																																											USP48									NFX1				FBXO16
																											HEATR5B																																																																											F11R									PPTC7				NT5C
																											TMEM127																																																																											CDK5RAP2									SCARB1				MAP2K7
																											ARRDC2																																																																											MED1									TTC26				CCDC61
																											KDM4A																																																																											USP38									CEP152				LACC1
																											ST7L																																																																											TCEAL4									GSTK1				UXS1
																											SRCAP																																																																											MTF2									NUP133				DCTD
																											SLC24A1																																																																											RUFY1									NOA1				CEPT1
																											KCTD2																																																																											ZNF136									GCAT				MAT2B
																											FAM72B																																																																											GMFB									METTL16				KYAT1
																											TNFAIP8L2																																																																											NDUFS8									PDE4A				SMOX
																											DGKZ																																																																											MYCBP									ACAP3				KRBA1
																											ZNF671																																																																											URI1									VTA1				TMEM59
																											PLBD2																																																																											SH3YL1									MED4				ACOT9
																											NLRP2																																																																											ZNF830									TMEM184B				ZNF100
																											TRIM11																																																																											ADPRH									BAG5				ALKBH3
																											EVI2B																																																																											POGZ									ITGB3BP				PJA2
																											USP30																																																																											RTCA									STX2				TWF1
																											PPP1R12C																																																																											ANK3									NME4				TBC1D4
																											NUS1																																																																											NEIL3									ORC6				DEF6
																											NCKAP1L																																																																											GPR19									WARS2				MTR
																											TRIM14																																																																											CCDC92									CMSS1				TMEM67
																											PTPN6																																																																											RNLS									PPRC1				HPDL
																											ZNF696																																																																											GMPS									DNA2				TDP2
																											ARHGEF1																																																																											IFITM3									VAMP3				CSNK2A2
																											TUBGCP6																																																																											STX7									TAMM41				ITM2C
																											NUCB1																																																																											SRF									SLC25A46				VPS13A
																											TTI2																																																																											NFIC									YBEY				NUCB1
																											ARMC7																																																																											XBP1									ZNF316				MPC2
																											VPS9D1																																																																											DYNC1H1									EDEM2				PGPEP1
																											JAK3																																																																											IQCG									BBS4				RELB
																											PIK3CG																																																																											BAX									TRIM61				DYNLL2
																											CLCN6																																																																											SLC35A2									REPS1				WDR5B
																											ZNF597																																																																											SSX2IP									KMT2B				KIF21A
																											ZNF546																																																																											NBAS									CDK11A				EFNA4
																											MTHFR																																																																											IDH3B									KAT7				SOX4
																											IFT20																																																																											CLN5									C18orf32				OGFOD2
																											USP19																																																																											HTATSF1									PHF8				WDR90
																											TATDN3																																																																											COG8									GCLM				ZNF235
																											LRRC7																																																																											PCGF3									MVK				CISD3
																											ZZEF1																																																																											SDF2									TAOK2				SMG7
																											CPSF1																																																																											BUB3									LONP1				CCDC115
																											HS1BP3																																																																											DDB2									SNX24				IFT27
																											ITGAM																																																																											HNRNPA1									RBBP9				MT1E
																											PET100																																																																											TOMM7									C5orf22				ZFP41
																											SLC33A1																																																																											CD58									C11orf98				MYL12A
																											TRIM66																																																																											TMEM185A									INO80C				HS1BP3
																											ZNF550																																																																											HLA-DQB2									THEM6				PLGRKT
																											SERINC3																																																																											HBS1L									EXOSC2				ING1
																											CDK2AP2																																																																											RIPK1									FHL2				CGREF1
																											CCDC117																																																																											SUMO2									PXDC1				NUDT3
																											MOSPD2																																																																											DCAF6									MIS18A				TTC39C
																											HMMR																																																																											CYP2R1									CPTP				DDIAS
																											ARHGAP25																																																																											PRMT2									INIP				RHCE
																											C6orf120																																																																											DIABLO									ZBTB42				ZYX
																											SLC30A7																																																																											PCBP3									TES				SLC25A16
																											TRIM52																																																																											C2orf69									PARPBP				ACER3
																											TMEM184C																																																																											KRTCAP2									HEXA				ZNF292
																											TLR9																																																																											CCAR1									BCKDHA				SGO1
																											MAMLD1																																																																											IQCD									SRR				ZNF213
																											MARK3																																																																											GAPDH									GRWD1				LIG4
																											KDM2B																																																																											HLA-B									LAMTOR3				GPN1
																											GALNS																																																																											IFI44									CCNA1				TEX264
																											PIN4																																																																											CD38									S100A13				ABR
																											TCEANC2																																																																											ELF1									PARD6B				PPP1R10
																											ZNF814																																																																											USP51									C1orf53				ATP2C1
																											KCNA2																																																																											IFIT3									TESC				APPBP2
																											ATP13A4																																																																											ARID5A									PYCARD				GPS2
																											AKNAD1																																																																											TBC1D1									AKAP9				TFB1M
																											CTNS																																																																											ALDH6A1									DBP				MYNN
																											MEF2D																																																																											MBD1									CPSF1				ZNF346
																											IFT122																																																																											APOL1									BAG6				ZFHX3
																											PLEKHO2																																																																											RSAD2									SMG8				CCNT2
																											SERINC1																																																																											FAN1									PHC2				GPR19
																											WBP1																																																																											IRF9									GLB1L3				GPR65
																											PARVG																																																																											SYCE1									TRPM2				UBA1
																											VCPIP1																																																																											DHX58									PANK1				PLD3
																											PXN																																																																											ACADVL									C6orf52				ZNF740
																											HELQ																																																																											SAMD9L									COQ3				EPB41L2
																											ZNF619																																																																											TRIM34									DCLRE1A				CNNM3
																											CBX4																																																																											ZNF225									RAB40C				IFT22
																											CHMP7																																																																											TRIM26									HSPBAP1				ARSG
																											NRROS																																																																											CD6									LETM2				TCAF1
																											RUNX3																																																																											ZSWIM1									PKD1				MTG1
																											TRIM56																																																																											PDIA3									ZFAND4				P3H1
																											SAMD9																																																																											HLA-DQA2									PIGK				GNB5
																											IL27RA																																																																											AIM2													AP1S2
																											CREB3L4																																																																											STAP1													KRIT1
																											TMEM107																																																																											ZYG11A													ASPSCR1
																											CASP8																																																																											MIER3													MTRF1
																											CCR5																																																																											TMEM156													ZNF160
																											NR1H3																																																																											GBP3													ZNF362
																											SMTN																																																																											SCAMP1													VPS53
																											ETS2																																																																											TRIM38													LEPROTL1
																											POLR2J3																																																																											ECE1													RAB11FIP2
																											HINFP																																																																											P2RX5													VPS18
																											MFSD11																																																																											SAMD12													CLN3
																											PHF8																																																																											PML													SHKBP1
																											ZNF615																																																																											MVP													FAM219A
																											CRKL																																																																											LCP1													PHKG2
																											STRIP1																																																																											KCNQ1													RHBDD2
																											ZNF614																																																																											CEP170													ERP44
																											RNF40																																																																											NDST2													ZNF124
																											FAM219B																																																																											LAMP2													ZNF83
																											ZNF8																																																																											TMEM87B													RHOT2
																											RABAC1																																																																											HSD17B4													MYO9B
																											ZSCAN26																																																																											SUOX													ZNF611
																											FAM120A																																																																											EXT2													SLC25A38
																											NBEAL2																																																																											GBP4													DCAKD
																											PNPLA6																																																																											OTOF													HAUS8
																											ZNF317																																																																											CD4													GPS1
																											PCMTD2																																																																											C19orf38													SMAP1
																											PPIAL4G																																																																											SASH1													UCK1
																											PLEKHG2																																																																											CPEB3													VEZF1
																											ZBTB3																																																																											AGPAT3													CCNL2
																											BROX																																																																											CTSO													PWP2
																											SPN																																																																											ZXDA													NARF
																											IPCEF1																																																																											GSTM1													RAP2C
																											ARHGAP30																																																																											ZNF275													ERV3-1
																											HCLS1																																																																											IFT122													NOL10
																											TMEM204																																																																											MPC2													RBM45
																											TRIOBP																																																																											CRYZL1													ACOX1
																											SAMD4B																																																																											CD48													NOL7
																											SSC5D																																																																											DBF4B													ZNF302
																											PGAP3																																																																											LMBRD1													PSMC6
																											CARD6																																																																											PHTF2													VPS33B
																											TMEM71																																																																											CCNG1													SFT2D2
																											ZNF182																																																																											CLDND1													COX10
																											PER1																																																																											GOLGA2													IDNK
																											KLHL6																																																																											ZNF578													DNAJB14
																											MAP4K5																																																																											MCRS1													CWC25
																											ITK																																																																											KTI12													CYB561D1
																											ZNF473																																																																											PHRF1													ATP6V0D1
																											SPRTN																																																																											SLC39A9													VPS51
																											ZNF543																																																																											WDR83													MTIF3
																											RTCA																																																																											TOP3A													TRIP13
																											CD247																																																																											ATG4C													MAFK
																											ZNF106																																																																											UBR1													ZNF268
																											MYO1F																																																																											TAF1D													MIEN1
																											DEF6																																																																											CHST14													HTATIP2
																											APOBR																																																																											STAM2													NNT
																											FIG4																																																																											BRI3BP													IL10RB
																											SH3BP2																																																																											ZNF316													SP140L
																											GYS1																																																																											G6PD													ELP3
																											OSBPL7																																																																											KLHL28													SEC23A
																											ABCB8																																																																											PSMG3													PDSS1
																											PILRA																																																																											WDR45													NXT1
																											RBKS																																																																											ZNF134													GLE1
																											CABIN1																																																																											LARP4B													RMND5B
																											ZNF792																																																																											ZNF417													AZI2
																											AP1G2																																																																											ZER1													SDE2
																											RAB1B																																																																											EIF2B2													ZNF91
																											GOLPH3L																																																																											RBL2													POC1A
																											PLCB2																																																																											KMT2B													MITD1
																											ATE1																																																																											MAEL													C11orf54
																											STAP1																																																																											ZNF230													TAF1A
																											DOCK2																																																																											C19orf25													CDC37L1
																											SIRPG																																																																											TRMT13													GTF3C1
																											GBP2																																																																											RAB11B													MFSD5
																											CASP9																																																																											LYN													E2F7
																											HLA-E																																																																											PUDP													SDR39U1
																											VMAC																																																																											VIPR2													SLC25A4
																											SLA2																																																																											FUZ													VPS36
																											MR1																																																																											ADAT2													TTC31
																											ITGAL																																																																											HS2ST1													ZNF143
																											NEK4																																																																											PDLIM5													SUCLG1
																											B4GALT1																																																																											OAZ2													CYB5R4
																											FLII																																																																											KCTD2													MGA
																											TRIM65																																																																											CCDC113													MAX
																											KLRC1																																																																											ZSCAN30													PEX26
																											ZNF569																																																																											DHX34													RECQL
																											RHOD																																																																											GLYCTK													SLC35A3
																											ENG																																																																											PSMG4													CUL4B
																											WDPCP																																																																											CCDC93													LEMD3
																											TOR1B																																																																											CDK2AP1													ALG14
																											FAM149B1																																																																											ZEB1													DCUN1D3
																											EVA1B																																																																											DPH7													APC
																											USP4																																																																											SLC16A3													NMRAL1
																											BRAP																																																																											PAGR1													ITPA
																											KYAT1																																																																											MCM8													LYRM1
																											ZNF721																																																																											STPG1													ASCC2
																											CCDC134																																																																											NUP62CL													SPATA5
																											ATG2B																																																																											ELL													CPT1B
																											CD84																																																																											PARVB													PDZD11
																											CCR2																																																																											LPGAT1													SMIM7
																											LAPTM5																																																																											CHN1													BORCS5
																											TNFAIP8L1																																																																											ZNF749													TRAK1
																											SF3B1																																																																											TEX10													ARHGEF18
																											ZYX																																																																											UBXN1													MEGF8
																											GRAP2																																																																											MFN1													CXorf38
																											CD53																																																																											ARL14EP													EARS2
																											WDR26																																																																											FBXW11													VAPB
																											MICALL1																																																																											TMEM108													TRAF3
																											ANPEP																																																																											PRPF19													PLOD3
																											DENND3																																																																											RNASE4													MAPK9
																											THEMIS																																																																											ANG													PRIM2
																											OTUD7A																																																																											GSPT2													GEMIN4
																											MCTP2																																																																											BLOC1S4													CDC16
																											IL4R																																																																											RETSAT													COPZ1
																											MYO1G																																																																											ABCE1													UBE2G2
																											CUL4A																																																																											NEURL1													C3orf14
																											SUCO																																																																											EDEM1													CABLES2
																											CNTRL																																																																											NGLY1													ZNF638
																											GANC																																																																											TMEM19													MPZL3
																											RBM41																																																																											C18orf25													CLPTM1L
																											MARK4																																																																											ZNF283													CFAP36
																											GALT																																																																											SPINT1													SRP54
																											NFATC3																																																																											IP6K2													AFTPH
																											FAM117A																																																																											ZFHX3													VMP1
																											TGFB1																																																																											STX11													IFFO1
																											RNF145																																																																											OLA1													NEK5
																											ARHGAP27																																																																											DENR													NEK7
																											DNM2																																																																											CUL3													HCFC1
																											ZNF865																																																																											UFL1													GAS8
																											TAOK2																																																																											MAPK8													INTS10
																											NEU1																																																																											ZNF41													APMAP
																											KIF21B																																																																											PARD6B													CRIPT
																											RNF215																																																																											GOPC													SLC22A18
																											MLYCD																																																																											SETD7													PIP4K2C
																											WDR91																																																																											ZNF721													ZNF580
																											MANBA																																																																											MAPRE2													SPOPL
																											SLC2A3																																																																											GORAB													SLC39A4
																											EVL																																																																											SNX11													MTFR1L
																											PABPC1L																																																																											CLPX													CCM2
																											ALG12																																																																											SKAP2													NTMT1
																											CLK1																																																																											FRAT2													ODF2
																											MAVS																																																																											NR3C1													SPRYD3
																											ZNF319																																																																											SLC39A1													COPS7B
																											SLC9A1																																																																											GTF2I													PPM1A
																											SIDT2																																																																											SON													RBM22
																											FCHSD1																																																																											RBM39													RNF115
																											DGKA																																																																											FYTTD1													TPD52
																											OOEP																																																																											RAB21													AAGAB
																											CCDC66																																																																											SIRT5													TMED7
																											MBD6																																																																											RHOF													CCND3
																											YOD1																																																																											ARHGEF1													SLC38A1
																											EXOC8																																																																											TUBB2A													MCAT
																											LINGO3																																																																											SNAI1													UBR4
																											PPIP5K1																																																																											ERF													TMEM209
																											ENGASE																																																																											MRPL24													CCP110
																											MTMR14																																																																											RASGRP4													MTMR1
																											BSDC1																																																																											HLA-DMB													APBA3
																											MMP25																																																																											IZUMO4													ANKRD10
																											YLPM1																																																																											KDM5C													RNF113A
																											TRIP11																																																																											MDC1													RTN4IP1
																											CXCL11																																																																											MED20													XPOT
																											ARHGAP4																																																																											SLC35G2													ZNF782
																											RANBP10																																																																											VPS50													PPP1R16A
																											PSMD5																																																																											BDH2													MIF4GD
																											POU2F2																																																																											COPS2													SOCS7
																											ZNF189																																																																											BAK1													ZW10
																											NUDT13																																																																											LDHA													MROH1
																											LMAN2L																																																																											ELP2													UGGT2
																											SPOP																																																																											FSCN1													MRPS26
																											ZNF770																																																																											GOLT1B													NR2C2AP
																											ESYT1																																																																											JAGN1													USP36
																											NLRC3																																																																											SIX4													SERPINH1
																											HECTD3																																																																											TAF8													SLC18B1
																											CASP10																																																																											ESRRA													ANKEF1
																											PITPNM2																																																																											ERBB2													RNF24
																											KIAA0586																																																																											TAF1B													DHRS1
																											GPR174																																																																											ZNF587													HSPA1B
																											RNF44																																																																											POLR3B													DHX16
																											FMNL1																																																																											CHFR													PROS1
																											DDAH2																																																																											LCOR													ASPH
																											KHNYN																																																																											CEP85L													AFAP1L2
																											ELF1																																																																											LPAR2													LENG8
																											CEACAM21																																																																											PREPL													PUS7L
																											DGCR2																																																																											CYB5D2													HMGN5
																											SLC25A35																																																																											POLRMT													PPP4R3A
																											PPP2R2D																																																																											ACAD11													SLC7A6
																											IRAK2																																																																											OSBPL3													DDA1
																											GLB1L																																																																											TDRD3													TSEN54
																											ZSCAN29																																																																											CDC34													TRABD
																											PI4KA																																																																											UTP14A													ZNF24
																											ZNF44																																																																											UTP3													JADE1
																											PAFAH2																																																																											NOC3L													ZNF837
																											THBS3																																																																											RNF2													CCDC6
																											C1RL																																																																											INPP1													PPIE
																											TMC8																																																																											SLC1A5													SPRYD7
																											GIMAP8																																																																											DNTTIP2													NPDC1
																											PTPN23																																																																											FASTKD5													LEMD2
																											SASH3																																																																											HDAC10													PFKM
																											LCK																																																																											MED6													SREK1
																											FGL2																																																																											CHMP6													GXYLT1
																											PIGG																																																																											DCAF13													ATP6V1H
																											HAVCR2																																																																											ZC3HC1													RABL2B
																											TSNAXIP1																																																																											ASB13													AVEN
																											CLDN15																																																																											NDUFC1													DBT
																											RBP5																																																																											EPN1													MIIP
																											M1AP																																																																											DYRK4													MTMR8
																											GP6																																																																											ALDH9A1													NFRKB
																											GIMAP4																																																																											TMEM208													TRIM5
																											PIGO																																																																											TMEM183A													PSMC5
																											CLN3																																																																											NT5C													PTRH2
																											SHKBP1																																																																											DHRS7B													AMD1
																											FAM219A																																																																											APEX2													CEP63
																											ZNF100																																																																											ATG12													GPM6B
																											SNX12																																																																											RGS17													FAM81A
																											CSTF1																																																																											RICTOR													SCPEP1
																											ZNF525																																																																											PRKAG1													ZNF658
																											NSUN3																																																																											ZNF773													ASIC1
																											ERV3-1																																																																											WBP4													TRIM7
																											ALAD																																																																											GNG10													PDLIM5
																											STXBP2																																																																											OVCA2													KDM5A
																											JKAMP																																																																											ELOVL6													ALG8
																											SCAMP2																																																																											STK32C													FADS3
																											ZNF85																																																																											MAPK12													ZBTB34
																											ZDHHC12																																																																											CCDC126													DMTF1
																											TRADD																																																																											TIMM13													RRAGA
																											ZNF431																																																																											FCF1													RUBCN
																											MIPEP																																																																											FAM120AOS													TMEM50A
																											TUBGCP4																																																																											ATP2A2													APLP2
																											ZNF254																																																																											SPAG7													UBE2J2
																											MFSD5																																																																											BOD1													WEE1
																											CCDC174																																																																											PUS3													OAS3
																											BCDIN3D																																																																											CHAC2													TTC9C
																											ZNF331																																																																											ERCC8													YWHAG
																											FBXO46																																																																											TP53I3													MTA3
																											PMPCB																																																																											NDUFAF2													FBXW2
																											VPS33A																																																																											TELO2													SMG1
																											SLFN12L																																																																											POLA2													ZDHHC2
																											ZNF17																																																																											TBCC													YTHDF1
																											UBFD1																																																																											SUV39H1													GINS3
																											DNAJC14																																																																											ISG20L2													CBL
																											FRMD4A																																																																											TMEM161A													PSTPIP1
																											ZKSCAN3																																																																											NANS													ALMS1
																											C6orf226																																																																											MRPL50													NDOR1
																											ABHD17A																																																																											TCEA2													NTPCR
																											PPCDC																																																																											CEP126													HERPUD2
																											ASB6																																																																											METAP2													LRRC23
																											RRP8																																																																											NUDC													IRF5
																											PRR14																																																																											SLK													NOP2
																											C12orf60																																																																											GLA													AKAP11
																											CRACR2A																																																																											DRAM1													CAMKK2
																											KPNA6																																																																											ASL													DSN1
																											KRI1																																																																											HPS6													CHML
																											MCPH1																																																																											SREK1IP1													TCIRG1
																											MDN1																																																																											PHGDH													GALNT3
																											RBSN																																																																											TTI2													EMB
																											TTK																																																																											PORCN													PNRC2
																											UPRT																																																																											MRPL36													SLC11A2
																											ARF1																																																																											NSUN4													GCC2
																											SLC16A5																																																																											SGTA													ZNF184
																											APOL2																																																																											TADA2A													KLHDC9
																											CEP97																																																																											FIS1													RIC8A
																											PKN1																																																																											INO80C													USP30
																											RASGEF1A																																																																											CLP1													TMEM126A
																											SPRYD3																																																																											ALAS1													ZNF653
																											IFNLR1																																																																											ZDHHC24													NUS1
																											PLD3																																																																											FTSJ1													CYB5D2
																											RNPEPL1																																																																											ALKBH8													XRCC2
																											TPD52L2																																																																											PDXK													CEP76
																											RASGRP2																																																																											TFB2M													TMEM9B
																											PRPF3																																																																											ANKRD11													KCTD18
																											ADH5																																																																											SNN													ITGB2
																											TSPAN32																																																																											PPAT													DLGAP4
																											ZGPAT																																																																											MRPL12													ACAD11
																											ERMARD																																																																											C1orf53													RARA
																											ZNF146																																																																											CDK16													NCAPH2
																											TSC22D4																																																																											FAM162A													ZKSCAN2
																											RTN4IP1																																																																											FAM98A													LGALS8
																											TCF7L1																																																																											CTNNBL1													MSANTD4
																											GPANK1																																																																											MAPKAPK5													LMF2
																											C6orf47																																																																											MND1													MTURN
																											CLEC2B																																																																											PDCD7													CCDC169
																											DGKQ																																																																											THOC6													ZNF419
																											SSRP1																																																																											NFKBIB													BEX4
																											FBXO7																																																																											NRM													CALM1
																											OPA3																																																																											BRF1													ACP5
																											SEMA4B																																																																											MAT2A													RABGAP1
																											PUS7L																																																																											DEF8													THOP1
																											EID1																																																																											CDKAL1													SLC38A5
																											ZNF34																																																																											DCTD													RASSF2
																											TRABD																																																																											EIF4ENIF1													SLC39A7
																											OVGP1																																																																											TDP2													VKORC1
																											ARHGEF39																																																																											GPX4													MPP1
																											BORA																																																																											PRPF38B													ICA1
																											ZNF79																																																																											PGP													RBM33
																											IDH1																																																																											GET4													EGFL7
																											HFE																																																																											SH3GL1													ARAP1
																											SRPRA																																																																											P4HA2													ZNF487
																											LRG1																																																																											IFT27													RIT1
																											NUDT22																																																																											MT1E													CDK10
																											ATP8B4																																																																											ING1													ACAD8
																											C11orf21																																																																											EMG1													PAGR1
																											ADAT2																																																																											TCHP													NAA25
																											PREPL																																																																											TAF11													AP1G2
																											DNTTIP1																																																																											MRPS28													ADAM17
																											RGS14																																																																											ATPAF2													THYN1
																											HS2ST1																																																																											MMAB													DLG1
																											DNAJC25																																																																											GPN1													PCBD1
																											OAZ2																																																																											FBXO9													IARS2
																											ALG8																																																																											BCL2L12													TRAIP
																											MAP2K2																																																																											FBXW5													CCDC82
																											ANAPC5																																																																											CCT5													NIPAL3
																											IDS																																																																											CFL2													ZNF672
																											NBN																																																																											MAGEH1													MED11
																											TTC9C																																																																											SUPT3H													PCBP4
																											TMEM120B																																																																											TICAM1													COX11
																											FMO5																																																																											POLR2D													FBXL13
																											SIT1																																																																											PMM2													MCAM
																											IFI27L2																																																																											COG3													TMOD2
																											ZSCAN30																																																																											FBXO46													NT5DC3
																											SARS2																																																																											CYB561A3													PKD2L2
																											CLASRP																																																																											ZNF605													GRPEL1
																											CHML																																																																											TCOF1													CAST
																											ACP2																																																																											RERE													FAM168B
																											SYS1																																																																											MAN2C1													PSPH
																											HELZ2																																																																											DCK													RCE1
																											PARN																																																																											ZNF839													TRA2A
																											TAF2																																																																											METTL2B													U2AF1
																											ZNF517																																																																											DMXL2													PITPNB
																											CYB5D2																																																																											CHKA													GLS
																											CEP76																																																																											CARNMT1													COA1
																											SRGAP2C																																																																											JOSD1													GRWD1
																											ARV1																																																																											EXOC3													NDUFB1
																											BSCL2																																																																											AS3MT													COMMD3
																											UBXN11																																																																											ZDHHC17													CHIC2
																											AHNAK																																																																											ZFAND2B													CERS5
																											HMCES																																																																											PPP2CB													NAT10
																											FGD4																																																																											MAP3K11													AGBL3
																											MOB3C																																																																											CHERP													ATG5
																											PPM1M																																																																											MTOR													SCFD2
																											CTDSP1																																																																											RNGTT													OTULIN
																											LENG9																																																																											METTL8													SLC17A5
																											DCAF17																																																																											TTI1													CLUAP1
																											RTN4RL2																																																																											SLCO4A1													RMND5A
																											XAB2																																																																											MSH5													DNAJC13
																											POLM																																																																											PEX14													PMS1
																											SLC35F6																																																																											BICD2													MTX2
																											ZBTB7A																																																																											ARMC5													CBLL1
																											ITGA3																																																																											EED													CRELD2
																											ZNF561																																																																											SH3KBP1													PRKRA
																											GNPTG																																																																											IQCH													UBQLN2
																											RBMX																																																																											PSD3													INPP5F
																											NEK2																																																																											MOB3A													SETD5
																											SLC25A44																																																																											GYS1													PRKAA1
																											NDUFAF3																																																																											PLA2G12A													CKLF
																											DBN1																																																																											SPATS2													GSR
																											DCTN3																																																																											PHF6													ZNF410
																											ACAA2																																																																											DOCK3													GGPS1
																											SLAMF1																																																																											SLC29A1													FER
																											RNF31																																																																											RBM4B													UQCC1
																											PTPN18																																																																											UBE4B													NBR1
																											PKD2L2																																																																											GCFC2													DCUN1D2
																											ACSL6																																																																											CHAC1													SNRPC
																											LAG3																																																																											CIITA													UIMC1
																											DVL3																																																																											DCAF16													DDX18
																											DYNC1LI2																																																																											GAS2													STX17
																											EML2																																																																											CRK													TMA16
																											DYNC1LI1																																																																											FAR1													WASL
																											SLC25A45																																																																											SLC9B1													ASXL1
																											RDH10																																																																											STXBP3													ZSWIM7
																											TBKBP1																																																																											NAA60													KATNA1
																											METTL23																																																																											SNX9													ATG16L2
																											ITPKC																																																																											MTMR2													TCTN1
																											POLR2J																																																																											NEU3													C16orf87
																											OARD1																																																																											VKORC1L1													POLK
																											HAUS5																																																																											SYMPK													ZNF670
																											GOSR1																																																																											CWF19L2													MAD2L1
																											FBXW8																																																																											SFXN1													BARD1
																											ATP6V0A2																																																																											FOXRED2													TGS1
																											NCBP2																																																																											CYB561D2													NETO2
																											DFFB																																																																											INPP4A													ZNF121
																											GAS2L1																																																																											VDR													HP1BP3
																											RENBP																																																																											MAP2K7													RSAD1
																											TTYH2																																																																											UXS1													CLCN3
																											EML3																																																																											GPRIN3													RETSAT
																											SYNJ2																																																																											DEF6													GTF3C4
																											ORMDL2																																																																											PGPEP1													BTBD1
																											CX3CR1																																																																											C2orf76													DPY30
																											AGA																																																																											IPO13													TCF3
																											SIKE1																																																																											NUDT3													C14orf93
																											ZNF345																																																																											LMNB2													RAPH1
																											GTF3C5																																																																											SLC35B3													REV3L
																											FBXL19																																																																											EMP3													RNASEH2B
																											DGCR8																																																																											APPBP2													CAAP1
																											NFKBIB																																																																											RAD9B													PRCC
																											MUTYH																																																																											GPS2													NOC2L
																											SLC12A4																																																																											ICOSLG													ZIK1
																											SH2B1																																																																											GBF1													PANK3
																											STT3A																																																																											P3H1													ZNF772
																											CMTM3																																																																											CHD1L													SLC25A10
																											ZNF747																																																																											ELOVL5													B3GNT2
																											SF1																																																																											ERGIC1													COG1
																											PIGL																																																																											BRIX1													RUNDC3B
																											GID4																																																																											LIMK2													OXNAD1
																											CLIP2																																																																											THOC1													GATA3
																											SSBP4																																																																											PAK1													RCOR3
																											PLEKHG4																																																																											RGS19													VASP
																											SMARCD1																																																																											RUFY3													ELP5
																											CANT1																																																																											CNNM4													ZNF585A
																											PEX19																																																																											PYCARD													SSH1
																											TREML2																																																																																								ATP6V1C1
																											SNAP47																																																																																								ERGIC1
																											CHM																																																																																								ADAM9
																											CDC25B																																																																																								CREBL2
																											MFGE8																																																																																								TRMT2B
																											SLC39A11																																																																																								SMIM8
																											PGS1																																																																																								GTF2A1
																											RAB40C																																																																																								MSRB2
																											HIRA																																																																																								PCGF5
																											MGRN1																																																																																								ZMPSTE24
																											LPCAT3																																																																																								DPH1
																											ZNF646																																																																																								URB1
																											TMEM59																																																																																								MICU3
																											MCRIP1																																																																																								HERC2
																											LIMK2																																																																																								RTN4
																											CERK																																																																																								NDUFS2
																											IWS1																																																																																								TSPAN13
																											PSRC1																																																																																								RNF14
																											CPOX																																																																																								SH3D19
																											GPR19																																																																																								TOR1AIP2
																											MGME1																																																																																								TMEM94
																											ZNF839																																																																																								CCDC157
																											NAA40																																																																																								BCL9
																											RNF214																																																																																								PGLS
																											SNX5																																																																																								LRR1
																											BAG4																																																																																								FERMT3
																											RELT																																																																																								ERMAP
																											TYW1																																																																																								STK26
																											LRIG2																																																																																								TGFBRAP1
																											TUBA1A																																																																																								TMEM222
																											CFTR																																																																																								SLC16A1
																											CENPO																																																																																								WDR13
																											FES																																																																																								C22orf39
																											MAPK13																																																																																								MATR3
																											MZF1																																																																																								SLC31A1
																											ACAD9																																																																																								ZC3H7A
																											LRCH4																																																																																								ISOC1
																											CERS2																																																																																								LSM10
																											ZNF425																																																																																								RNF146
																											C1orf56																																																																																								FAM210A
																											ABHD15																																																																																								PIGO
																											SRSF1																																																																																								PPP1R21
																											MAPKAPK5																																																																																								WDR74
																											MIDN																																																																																								ZNF778
																											KIAA0930																																																																																								DNAJC2
																											C5orf22																																																																																								SPATA20
																											HNRNPA1																																																																																								ETFDH
																											GPR55																																																																																								CEP55
																											PFKL																																																																																								INO80
																											TAP2																																																																																								PTDSS2
																											ABCB7																																																																																								HAUS2
																											RNF41																																																																																								ZMYM5
																											ACTR1B																																																																																								UBE2Z
																											CEP89																																																																																								MTFMT
																											SQSTM1																																																																																								HSD17B7
																											HEXIM2																																																																																								SLC25A28
																											ULK3																																																																																								CTSZ
																											LAMTOR2																																																																																								SCAF11
																											TMEM39A																																																																																								ARRDC1
																											RING1																																																																																								OSBPL2
																											CDC40																																																																																								FAM104A
																											RAB10																																																																																								CPSF1
																											CRADD																																																																																								VDR
																											RASSF1																																																																																								CALU
																											DNAJC24																																																																																								SLC16A6
																											HOXB4																																																																																								PPP1R37
																											ACTN1																																																																																								NOMO1
																											PRICKLE3																																																																																								SEC11A
																											ARMC5																																																																																								HUWE1
																											DGAT1																																																																																								ITPRIP
																											BIRC5																																																																																								ATP1B1
																											MAGT1																																																																																								GIGYF1
																											UBE2Z																																																																																								USP22
																											NDUFS1																																																																																								PARP16
																											TMEM126B																																																																																								ZNF90
																											SLC6A6																																																																																								DIMT1
																											SUN1																																																																																								RBM4
																											RAB29																																																																																								RBM43
																											TXLNA																																																																																								CBFB
																											FAM76B																																																																																								EIF2D
																											SREK1IP1																																																																																								TMEM87A
																											MED20																																																																																								ATG9A
																											TAF6L																																																																																								RAB39B
																											TTC38																																																																																								ANAPC4
																											BFAR																																																																																								RAB8A
																											MAP4K2																																																																																								PATZ1
																											XBP1																																																																																								PIGQ
																											HEXA																																																																																								ATP6V0A2
																											CCDC167																																																																																								FAAP20
																											SUPT6H																																																																																								DDX51
																											RNF213																																																																																								LASP1
																											PRICKLE4																																																																																								PLEKHF2
																											AOAH																																																																																								SMIM10
																											VAMP5																																																																																								ACTL6A
																											SLC4A2																																																																																								FH
																											SUMO4																																																																																								EEA1
																											NDUFS2																																																																																								CPSF2
																											AP2A2																																																																																								TRIM13
																											NCDN																																																																																								CPOX
																											DDX10																																																																																								PHKA2
																											ALDH9A1																																																																																								ANKHD1
																											IRAK1																																																																																								TIFA
																											ZNF276																																																																																								FAM120C
																											CCDC15																																																																																								RAB27A
																											ZNF324B																																																																																								SACS
																											KIF22																																																																																								CHN1
																											MAP3K14																																																																																								ITPRIPL2
																											CIR1																																																																																								NFIL3
																											TUT1																																																																																								TMPO
																											TSPOAP1																																																																																								ASCC3
																											XPNPEP3																																																																																								ZBTB17
																											GMPR2																																																																																								MAGEF1
																											PSMB4																																																																																								DGCR8
																											NOA1																																																																																								TMCO3
																											ABCC1																																																																																								USP44
																											ALG13																																																																																								BIVM
																											CCDC121																																																																																								HECTD1
																											MNAT1																																																																																								SMARCC1
																											TGIF2																																																																																								PIK3R4
																											RFX5																																																																																								DIAPH1
																											AP5B1																																																																																								HNRNPM
																											NFX1																																																																																								TAF3
																											CCNB1																																																																																								DHTKD1
																											ZFAND2A																																																																																								ANKRD17
																											POFUT2																																																																																								AZIN1
																											LMNB2																																																																																								ATP1B3
																											DHX32																																																																																								KNTC1
																											ZNF577																																																																																								UBN1
																											BLOC1S5																																																																																								INTS12
																											SUGP1																																																																																								POGLUT1
																											THAP2																																																																																								SH2B1
																											RHOF																																																																																								ATXN3
																											RBM42																																																																																								CCDC171
																											SSR4																																																																																								ZDHHC7
																											PDE4A																																																																																								GTPBP1
																											CWC27																																																																																								FXR1
																											CPTP																																																																																								PRIM1
																											ABCF3																																																																																								KIAA1586
																											ACAP3																																																																																								NR1H3
																											ATXN7L1																																																																																								CBR4
																											FZR1																																																																																								CHD8
																											LAX1																																																																																								TRIM68
																											THTPA																																																																																								CCHCR1
																											PRAF2																																																																																								MEX3C
																											ITFG1																																																																																								CHM
																											VTA1																																																																																								PTS
																											SH3BGRL																																																																																								NET1
																											C9orf78																																																																																								UBE3C
																											AP4B1																																																																																								PIGX
																											E4F1																																																																																								DCP1B
																											UFC1																																																																																								GGCT
																											DDX20																																																																																								ZPR1
																											C11orf71																																																																																								PPP1R3E
																											SLC25A16																																																																																								ZNF212
																											PSD4																																																																																								CCDC34
																											PARP10																																																																																								NONO
																											RARG																																																																																								RRM2
																											ZWILCH																																																																																								ADNP2
																											GLMP																																																																																								CYFIP2
																											TMEM63A																																																																																								ACBD3
																											BTAF1																																																																																								RBM25
																											CDK5RAP3																																																																																								PPIL4
																											EFL1																																																																																								CHMP1B
																											AFG3L2																																																																																								CWF19L1
																											FCHO1																																																																																								PARP1
																											TMBIM6																																																																																								MEIG1
																											FCMR																																																																																								OTUB2
																											TBC1D9B																																																																																								RAB3IP
																											PPP2R1A																																																																																								EXOC6
																											IQCG																																																																																								OTUD6B
																											LMF1																																																																																								ZNF671
																											SLCO4A1																																																																																								PHF8
																											PNPLA2																																																																																								TBC1D2B
																											CCAR1																																																																																								TRIM35
																											VAMP2																																																																																								CEP95
																											WIZ																																																																																								ZNF79
																											RBM23																																																																																								DGKZ
																											RBM4																																																																																								TIGD6
																											CWC22																																																																																								DYNC1LI2
																											KIF15																																																																																								ZC3H7B
																											LRRC41																																																																																								MARK3
																											N4BP2L2																																																																																								PEX3
																											USP21																																																																																								RAD54L2
																											RNF26																																																																																								ZZEF1
																											CAMLG																																																																																								CNOT1
																											LARS2																																																																																								VSIG10L
																											ZBTB22																																																																																								SPIN3
																											MAN1B1																																																																																								HELQ
																											GDE1																																																																																								PTPN2
																											ZNF429																																																																																								ZNF565
																											NSD1																																																																																								SASH3
																											WBP11																																																																																								GOLGA1
																											RBM39																																																																																								ECSIT
																											ALKBH8																																																																																								ZNF23
																											KATNB1																																																																																								NOB1
																											LIX1L																																																																																								ITFG1
																											TM9SF4																																																																																								TMEM217
																											MTO1																																																																																								ABHD6
																											WBP2																																																																																								ZNF286A
																											ZBTB41																																																																																								RFTN1
																											TAF11																																																																																								TMEM185A
																											TAF6																																																																																								NAXE
																											ZNF688																																																																																								SLC35A5
																											C4orf48																																																																																								SIRT3
																											VPS28																																																																																								CASP7
																											RBM10																																																																																								SETD1A
																											S100P																																																																																								SORD
																											CCNF																																																																																								SULT1A1
																											NCOR2																																																																																								SMARCAL1
																											LRSAM1																																																																																								DUSP14
																											REXO1																																																																																								ATOX1
																											RUFY1																																																																																								COMMD4
																											SAMSN1																																																																																								TMEM79
																											CATSPER2																																																																																								NDUFB5
																											MCM3AP																																																																																								TYW1B
																											NCF4																																																																																								ZNF598
																											GPSM3																																																																																								ABCB6
																											AP2A1																																																																																								AP5M1
																											RRAGB																																																																																								TIA1
																											IL16																																																																																								USP4
																											CD37																																																																																								MRPS31
																											NAT1																																																																																								DDB2
																											TICAM1																																																																																								CENPO
																											ARHGAP15																																																																																								ARHGEF9
																											KIAA0040																																																																																								MICALL1
																											RASGRP3																																																																																								PLEKHO2
																											TTLL1																																																																																								CEP131
																											GORASP1																																																																																								RBBP9
																											TRAT1																																																																																								C5orf22
																											IKBKB																																																																																								EXOC2
																											MGAT5																																																																																								RING1
																											CD68																																																																																								SLC12A9
																											TAF10																																																																																								SDHAF1
																											TMC6																																																																																								EHHADH
																											GIMAP5																																																																																								TMX3
																											VRK3																																																																																								DTWD2
																											SLC7A11																																																																																								C11orf98
																											TMEM156																																																																																								SMIM13
																											CYB5B																																																																																								SIRT7
																											APOBEC3B																																																																																								HSPBP1
																											VAMP8																																																																																								NKRF
																											PPP1R3F																																																																																								NMD3
																											NDRG1																																																																																								TARBP2
																											BCL2L15																																																																																								PHF12
																											SCIMP																																																																																								PES1
																											ANGEL1																																																																																								MGST2
																											SLC15A2																																																																																								PEX5
																											HLA-A																																																																																								PAXBP1
																											SREBF1																																																																																								GEMIN5
																											USHBP1																																																																																								NEURL4
																											ZNF780B																																																																																								ZNF829
																											PRKRIP1																																																																																								BCKDHA
																											RAC2																																																																																								NUB1
																											SART3																																																																																								NSMCE4A
																											PTPN7																																																																																								ATAD3A
																											FAM124B																																																																																								SMC1A
																											ITPR3																																																																																								CIR1
																											RINL																																																																																								TMLHE
																											ATP8B2																																																																																								ZNF621
																											PATZ1																																																																																								NOA1
																											KRTCAP2																																																																																								SRP68
																											KIF2C																																																																																								C15orf40
																											ZFYVE26																																																																																								METTL16
																											NDUFA2																																																																																								CNOT8
																											ZNF23																																																																																								CAT
																											TTC22																																																																																								SLC4A1AP
																											SNRNP35																																																																																								LRPPRC
																											S100A6																																																																																								E4F1
																											AHCYL1																																																																																								CDK5RAP3
																											APOL6																																																																																								MRPS2
																											ADGRG5																																																																																								NOP58
																											PITPNM1																																																																																								CYB5B
																											KBTBD6																																																																																								HNRNPA0
																											TNKS																																																																																								TYW3
																											CD96																																																																																								ARMCX3
																											SLC16A4																																																																																								BAG5
																											IL2RB																																																																																								ING4
																											GPR82																																																																																								MTMR9
																											ZNF570																																																																																								NIF3L1
																											HK3																																																																																								AP3B1
																											HNRNPH2																																																																																								ALKBH1
																											P2RX5																																																																																								FBXW11
																											ITGB7																																																																																								TM9SF2
																											CD6																																																																																								STK11IP
																											CD5																																																																																								RIPPLY3
																											RNF166																																																																																								COG3
																											C9orf85																																																																																								NXT2
																											RAB37																																																																																								KAT6A
																											ZMYM3																																																																																								IFT20
																											SRF																																																																																								EXOC1
																											COG5																																																																																								CLDN5
																											KLF7																																																																																								SYT11
																											PLEC																																																																																								B4GAT1
																											UNC13D																																																																																								RABEP2
																											LIMD2																																																																																								PRKAG1
																											BID																																																																																								UGGT1
																											HPS5																																																																																								UBE4A
																											CYBA																																																																																								SPIRE1
																											NPW																																																																																								IL7
																											AP2M1																																																																																								RGS19
																											LYRM2																																																																																								PPID
																											CENPB																																																																																								ARFIP1
																											PDGFRB																																																																																								CEP89
																											DCTN5																																																																																								TAPBPL
																											NMRK1																																																																																								BMPR1A
																											HOPX																																																																																								ANAPC15
																											HPS4																																																																																								NLRX1
																											C2orf81																																																																																								MED31
																											PLIN3																																																																																								LRCH1
																											CSK																																																																																								SPDL1
																											MVP																																																																																								PRDM8
																											INVS																																																																																								USP34
																											SLC38A7																																																																																								HIF1AN
																											TSPYL1																																																																																								SPPL2A
																											FGD3																																																																																								WDR35
																											NFKBIE																																																																																								RIC8B
																											VPS37A																																																																																								FRMD5
																											VASP																																																																																								KIAA0753
																											IPO9																																																																																								EPB41L5
																											GPR108																																																																																								MAD1L1
																											BAK1																																																																																								TANGO6
																											LAIR1																																																																																								PEX14
																											IGFBP3																																																																																								SEC22C
																											BICD2																																																																																								NMI
																											LAT																																																																																								TMEM121
																											SHISA5																																																																																								UNKL
																											ICAM2																																																																																								CEP350
																											FLOT2																																																																																								CAPN2
																											STK16																																																																																								POLQ
																											NLRX1																																																																																								SMG6
																											GPATCH11																																																																																								LYSMD1
																											SLC27A4																																																																																								PAQR8
																											OAS2																																																																																								HSPA4L
																											PECAM1																																																																																								ZNF226
																											INTS5																																																																																								SLC30A6
																											WDR45B																																																																																								ZSCAN5A
																											GAA																																																																																								TRAPPC8
																											SCLT1																																																																																								CUL7
																											ERCC8																																																																																								AP1S3
																											PRL																																																																																								CCDC73
																											ACTR8																																																																																								DFFB
																											RAB39B																																																																																								TRMT10A
																											SIRT2																																																																																								LNX2
																											WDR13																																																																																								GSN
																											CRAMP1																																																																																								EGR1
																											ZC3H11A																																																																																								GMPR2
																											PNMA1																																																																																								IBA57
																											CD3E																																																																																								ADPRH
																											SIPA1L1																																																																																								APBA1
																											KLC4																																																																																								VWA8
																											RCHY1																																																																																								LHPP
																											CXCR6																																																																																								CLCN6
																											MAP3K7CL																																																																																								KRBOX4
																											SLC29A3																																																																																								PRKD2
																											SHPK																																																																																								VEGFA
																											ANKRD23																																																																																								FAM50B
																											ATP6V0A1																																																																																								ZNF678
																											FAM98C																																																																																								ENTPD7
																											LRRC37A2																																																																																								TP53BP2
																											RAPGEF2																																																																																								TSEN2
																											HIC2																																																																																								POLR3B
																											CC2D2A																																																																																								DNAJC16
																											LGALS1																																																																																								CDK5RAP2
																											QPRT																																																																																								RASSF7
																											GPATCH1																																																																																								TNIP2
																											TCF3																																																																																								ITGB1
																											IFI16																																																																																								TDRD3
																											TSPAN14																																																																																								FAM98A
																											GUSB																																																																																								SERPINE2
																											NUP188																																																																																								TMEM231
																											PRRC2B																																																																																								UHRF2
																											PZP																																																																																								SERTAD1
																											WWC3																																																																																								RAB4B
																											ZBTB18																																																																																								PRR7
																											EXT2																																																																																								AASDH
																											SLC23A2																																																																																								TAB3
																											FAS																																																																																								SH3BP2
																											WDFY1																																																																																								CLOCK
																											ZMYM4																																																																																								EXD2
																											LANCL2																																																																																								TTC17
																											ZC3H7B																																																																																								DCTN3
																											IRS1																																																																																								APOL2
																											NOCT																																																																																								PLK4
																											UHRF2																																																																																								FAM8A1
																											ABCA3																																																																																								ARIH1
																											UBXN10																																																																																								GET4
																											ZNF783																																																																																								RBSN
																											TRIM68																																																																																								ANKRD42
																											PARP6																																																																																								ALG10
																											ANKRD36B																																																																																								PIAS2
																											TYW1B																																																																																								SLC35B3
																											FAM185A																																																																																								STIL
																											ARL6IP1																																																																																								LRFN3
																											SKAP1																																																																																								GBF1
																											GFOD1																																																																																								TICAM1
																											SLC2A1																																																																																								HDAC7
																											NOTCH1																																																																																								SACM1L
																											ARL6IP5																																																																																								ZSCAN21
																											NCOA2																																																																																								MAN2B2
																											ME2																																																																																								PTAR1
																											EPB41L2																																																																																								ZNF765
																											SOCS5																																																																																								ZNF18
																											SGMS1																																																																																								ZNF43
																											MLLT10																																																																																								ATR
																											KPNA3																																																																																								ATF6B
																											ATXN2																																																																																								RAB3GAP2
																											FYN																																																																																								CCDC24
																											MAPK6																																																																																								AHI1
																											CHD6																																																																																								COG6
																											SYNE2																																																																																								SH2D2A
																											STX11																																																																																								SNIP1
																											ZNF367																																																																																								ANKS3
																											TICAM2																																																																																								TECPR1
																											FGF12																																																																																								C12orf60
																											MYO1B																																																																																								TAF4B
																											EOGT																																																																																								TNRC6A
																											REL																																																																																								PDK3
																											SPAG6																																																																																								MAPK8IP3
																											SNX25																																																																																								KIF20B
																											C2orf88																																																																																								SPTLC2
																											CD2AP																																																																																								ZNF181
																											GNB4																																																																																								IL2RG
																											PIM1																																																																																								TASP1
																											FSIP1																																																																																								MAPK8
																											CACNA1C																																																																																								C1orf112
																											CCNI																																																																																								NIPBL
																											DENND2C																																																																																								PQBP1
																											PPP2CA																																																																																								IGF1
																											TNRC6B																																																																																								ZNF518A
																											NUCB2																																																																																								DPY19L2
																											HBP1																																																																																								TRAPPC6B
																											ACACA																																																																																								ZFP1
																											ZFP69																																																																																								LTV1
																											MSANTD4																																																																																								PGGT1B
																											DSTN																																																																																								HLA-DMA
																											FARP2																																																																																								CTDSP1
																											LIMA1																																																																																								AURKB
																											RFWD3																																																																																								SP100
																											NFAT5																																																																																								BEND6
																											ZFR																																																																																								DUSP18
																											ATP2C1																																																																																								SP110
																											GOLGA8B																																																																																								E2F8
																											FAM168A																																																																																								PDF
																											ZNF445																																																																																								INIP
																											SLC22A5																																																																																								ANKRD40
																											RCAN1																																																																																								INAFM1
																											IDE																																																																																								RMI2
																											ZNF292																																																																																								FBXL19
																											VAPB																																																																																								TBPL1
																											NDFIP1																																																																																								LCORL
																											NT5C3A																																																																																								ATG2B
																											CD47																																																																																								DDX11
																											GNE																																																																																								NAIF1
																											OSER1																																																																																								SLC39A1
																											HNRNPM																																																																																								STT3A
																											ATXN10																																																																																								HIBADH
																											CARF																																																																																								PHKA1
																											PRTFDC1																																																																																								MYH9
																											CFL2																																																																																								CEP295
																											ANAPC1																																																																																								RHOBTB2
																											B4GALT5																																																																																								STRADA
																											PRR5L																																																																																								WRAP53
																											ITPR2																																																																																								HAT1
																											GORASP2																																																																																								TMEM245
																											FAM72C																																																																																								UVRAG
																											ZBTB39																																																																																								IMPA2
																											GOT2																																																																																								TRIQK
																											MFSD8																																																																																								STAP2
																											PITPNC1																																																																																								CMTR1
																											INPP5F																																																																																								HOMER1
																											TPST1																																																																																								KIF16B
																											CAMSAP1																																																																																								RANGAP1
																											GALNT6																																																																																								SLC25A20
																											PERP																																																																																								CELSR3
																											TRMT2B																																																																																								KBTBD7
																											CEP295																																																																																								KIF13B
																											NPEPPS																																																																																								B4GALT4
																											PANK3																																																																																								EIF1B
																											CLDND1																																																																																								VOPP1
																											CEP192																																																																																								C17orf49
																											PHYH																																																																																								ACSL4
																											SPPL3																																																																																								TBC1D31
																											SLC25A40																																																																																								RER1
																											HNRNPA0																																																																																								BIRC6
																											UBAP2L																																																																																								SMN1
																											HTT																																																																																								CCNYL1
																											IMPA1																																																																																								MVK
																											NBEAL1																																																																																								GM2A
																											CD8B																																																																																								NEXN
																											ANXA5																																																																																								USF3
																											MXI1																																																																																								SLC35B1
																											NAXD																																																																																								LPCAT3
																											HOMER2																																																																																								ATG101
																											TNFRSF11A																																																																																								PTPRN2
																											YWHAE																																																																																								PELO
																											PKD2																																																																																								NAB1
																											SERINC5																																																																																								MGME1
																											PDK3																																																																																								LONP1
																											LETM2																																																																																								AKAP10
																											CDKN2A																																																																																								SFI1
																											ITPKB																																																																																								MELK
																											SMIM10L1																																																																																								ZMYND19
																											LXN																																																																																								RHEB
																											TIGD4																																																																																								MANBA
																											RCC1L																																																																																								THAP12
																											FNTB																																																																																								RNF145
																											KBTBD3																																																																																								DNAJC18
																											AASDHPPT																																																																																								DPF1
																											ACTR5																																																																																								RCL1
																											ATP10D																																																																																								CDK20
																											CHMP1B																																																																																								GADD45A
																											NAPG																																																																																								S100A11
																											RIC8B																																																																																								DNAL1
																											VPS13B																																																																																								GCHFR
																											PTGER3																																																																																								TMX1
																											ABL2																																																																																								NCOA5
																											SUDS3																																																																																								CDR2
																											OCIAD1																																																																																								PRKAB1
																											SREK1																																																																																								TMEM184C
																											NUDT19																																																																																								POP4
																											ACTR10																																																																																								PLCG1
																											HSD17B12																																																																																								TMEM143
																											RRM2B																																																																																								PTTG1
																											FBXO8																																																																																								FNTB
																											IL17RA																																																																																								TCF19
																											LNP1																																																																																								HNRNPLL
																											COMMD6																																																																																								ATP6AP2
																											UTP3																																																																																								DHRS11
																											UMAD1																																																																																								PDRG1
																											NOSIP																																																																																								SPCS3
																											IDI1																																																																																								HMGB2
																											ZNF226																																																																																								PRKAR1B
																											ISY1																																																																																								PIK3CG
																											THOC5																																																																																								FN3KRP
																											AAR2																																																																																								COMTD1
																											GOSR2																																																																																								POLR1E
																											POLK																																																																																								NIPA2
																											MMADHC																																																																																								TBCK
																											COQ10B																																																																																								ZNF425
																											TGIF1																																																																																								SETD7
																											CDK11B																																																																																								ABHD15
																											ATP23																																																																																								SBF1
																											NUP160																																																																																								CAMK2D
																											ATP11A																																																																																								TLE6
																											TMEM183A																																																																																								NFXL1
																											SLC9A8																																																																																								AAAS
																											STARD3																																																																																								METRN
																											EIF2A																																																																																								N4BP2
																											MRPS10																																																																																								DCLRE1C
																											TPT1																																																																																								CCDC126
																											KIF23																																																																																								SCO2
																											MAN2C1																																																																																								HAUS1
																											AMN1																																																																																								PCNT
																											ERGIC3																																																																																								SPATA13
																											GLB1																																																																																								CAND2
																											UBR4																																																																																								TYK2
																											NABP2																																																																																								INPP5K
																											CYP2E1																																																																																								GPR89A
																											FNTA																																																																																								TXNDC9
																											NXT2																																																																																								EHBP1
																											EME2																																																																																								CENPL
																											ZNF480																																																																																								SP3
																											SLC52A2																																																																																								SLC1A4
																											LRRC47																																																																																								CBX8
																											NUP214																																																																																								UBL4A
																											LZTFL1																																																																																								CDC40
																											DAZAP2																																																																																								ZDHHC4
																											DPAGT1																																																																																								AGPAT3
																											MAP1S																																																																																								SGK3
																											BBS7																																																																																								MAK
																											NTAN1																																																																																								CTSH
																											TULP3																																																																																								CTNNA1
																											SNX11																																																																																								RASA2
																											MKRN2OS																																																																																								BCAT1
																											DAPK3																																																																																								SPPL3
																											CDK7																																																																																								ACY1
																											ZNF175																																																																																								CETN3
																											ZNF660																																																																																								ZRANB3
																											NEURL4																																																																																								ZC2HC1A
																											C17orf49																																																																																								STX18
																											MTMR4																																																																																								ALG5
																											PDIA3																																																																																								MFSD10
																											RSU1																																																																																								TBC1D24
																											ARMC1																																																																																								SNUPN
																											TP53INP2																																																																																								FAM89A
																											UBE2V1																																																																																								MAGT1
																											RBL1																																																																																								MEPCE
																											PRDM4																																																																																								TMEM126B
																											C2orf69																																																																																								SUN1
																											PRDM15																																																																																								CRLF3
																											ANKLE2																																																																																								DHCR24
																											DLAT																																																																																								MECOM
																											STIP1																																																																																								RSBN1
																											LRP5																																																																																								CRLS1
																											HIBADH																																																																																								BTBD3
																											PRPF38B																																																																																								NRXN1
																											MACF1																																																																																								ADO
																											ZNF557																																																																																								CGRRF1
																											GDPD5																																																																																								PDE1B
																											TIMP2																																																																																								LAPTM4A
																											CRELD1																																																																																								SLC35B4
																											CSF2RB																																																																																								DCP1A
																											EXOC4																																																																																								LCAT
																											HLA-F																																																																																								ZXDC
																											USF2																																																																																								RELA
																											MAP2K7																																																																																								PRH1
																											PIF1																																																																																								TMEM242
																											ADAM8																																																																																								LRPAP1
																											ETNK1																																																																																								SETD6
																											VAT1																																																																																								EPS8
																											IQCE																																																																																								RGP1
																											ZMYND8																																																																																								NT5C3B
																											ADGRE5																																																																																								SPATA24
																											PRF1																																																																																								SMCHD1
																											STX5																																																																																								MPZL1
																											SLC25A42																																																																																								FASTKD3
																											CTDSP2																																																																																								PDZD9
																											GPR15																																																																																								DDX10
																											OS9																																																																																								B3GLCT
																											DHX37																																																																																								MACROD1
																											GTSE1																																																																																								PSAT1
																											ZNF83																																																																																								IMPDH1
																											RAB34																																																																																								UNC50
																											TRAPPC1																																																																																								ELOVL5
																											VPS41																																																																																								TTC7B
																											PPFIBP2																																																																																								CEP152
																											SMG5																																																																																								AGA
																											HNRNPC																																																																																								SERAC1
																											ZNF354C																																																																																								ZCCHC2
																											RHOG																																																																																								PCF11
																											ZNF605																																																																																								UQCRC2
																											PSMD12																																																																																								RRP15
																											NUP88																																																																																								COMMD2
																											SOGA3																																																																																								MRPS18A
																											PANO1																																																																																								SOX12
																											C1D																																																																																								TP53I13
																											OGFR																																																																																								MTHFD2L
																											SCPEP1																																																																																								SCAMP3
																											TPGS1																																																																																								LAP3
																											LY6G5B																																																																																								NIP7
																											ERLIN2																																																																																								ZNF584
																											SSH1																																																																																								ZNF717
																											IFT81																																																																																								TDP1
																											CYTIP																																																																																								CPTP
																											GSDMB																																																																																								FSTL3
																											PRKAR1B																																																																																								ZNF620
																											MAGED2																																																																																								SDHAF3
																											PDE2A																																																																																								GPHN
																											A2M																																																																																								RBM26
																											AK9																																																																																								FAM83G
																											NKG7																																																																																								CCNT1
																											CASP7																																																																																								PGK1
																											SLC35A4																																																																																								DBF4
																											CFAP161																																																																																								WDR11
																											RSRC2																																																																																								PTEN
																											EXOSC6																																																																																								LACTB
																											TMEM245																																																																																								QSOX1
																											CDC37																																																																																								TMEM9
																											SEMA4A																																																																																								ARRB2
																											GSTA4																																																																																								PRPSAP1
																											TIMELESS																																																																																								FAF1
																											ARHGEF9																																																																																								CHRNA5
																											KIAA2013																																																																																								TCAIM
																											IBA57																																																																																								PPP2R2A
																											ZNF691																																																																																								FKBP5
																											EEPD1																																																																																								COLGALT1
																											CLCN7																																																																																								ARL13B
																											ELP2																																																																																								ZNF426
																											ZRSR2																																																																																								CBR3
																											EHHADH																																																																																								SLC25A13
																											CARMIL2																																																																																								NCF4
																											TMEM214																																																																																								SETD9
																											MSTO1																																																																																								SHOC2
																											SIRT6																																																																																								ZNF260
																											QPCTL																																																																																								RBM18
																											SMOX																																																																																								KCNK12
																											CSGALNACT1																																																																																								FUCA2
																											PSMD2																																																																																								CASP9
																											ANKRD13D																																																																																								USO1
																											KLF10																																																																																								ISCA1
																											ALKBH7																																																																																								TAX1BP3
																											P2RX1																																																																																								NPEPL1
																											C8orf76																																																																																								UBE2D1
																											CDK5RAP1																																																																																								IER5
																											TTF2																																																																																								DTX2
																											ZNF831																																																																																								LIG3
																											NAA38																																																																																								KATNBL1
																											RDM1																																																																																								TOR1B
																											RAVER1																																																																																								GKAP1
																											WDR33																																																																																								CCNL1
																											JMJD6																																																																																								PROSER1
																											TFPI																																																																																								AP1S1
																											TRAF3IP2																																																																																								PPP1R18
																											GNGT2																																																																																								C9orf72
																											GRIP1																																																																																								TPM1
																											KLRD1																																																																																								FAM204A
																											BCL2L12																																																																																								SNX27
																											LGALS9C																																																																																								LCP1
																											BMP1																																																																																								AIMP2
																											NRL																																																																																								OSGEPL1
																											TRIM21																																																																																								FECH
																											BTN3A2																																																																																								USP5
																											TST																																																																																								ZNF41
																											UAP1L1																																																																																								TBL2
																											PIK3AP1																																																																																								FRS3
																											BAG5																																																																																								NREP
																											XKR8																																																																																								RDH10
																											THUMPD1																																																																																								EEF2KMT
																											COX18																																																																																								RSPH3
																											WDR11																																																																																								RENBP
																											DNASE1L1																																																																																								XPO4
																											ATP6V1D																																																																																								PIGG
																											UBQLN4																																																																																								STAG2
																											C7orf25																																																																																								GPSM1
																											SRRT																																																																																								LITAF
																											NUBPL																																																																																								ILVBL
																											XAF1																																																																																								RHOH
																											ANKRD13C																																																																																								KIF3A
																											GIMAP2																																																																																								DESI1
																											ARHGAP18																																																																																								STX5
																											HDGF																																																																																								KCNK6
																											CD81																																																																																								GPBP1
																											HCST																																																																																								PHYH
																											AGO4																																																																																								HLTF
																											STX17																																																																																								KAT5
																											FAXDC2																																																																																								USB1
																											SPECC1L																																																																																								MFSD14B
																											ITGB1																																																																																								KCTD12
																											SMIM19																																																																																								RNF5
																											GABPB1																																																																																								NFATC1
																											CHERP																																																																																								ARL4A
																											ZNF397																																																																																								GOLGA7
																											MTHFD2L																																																																																								RILPL2
																											CHAMP1																																																																																								ZNF625
																											MED7																																																																																								YIPF1
																											HAUS4																																																																																								GSTM3
																											VMA21																																																																																								ZNF254
																											KLHL5																																																																																								ORAI1
																											ZFP62																																																																																								ZNF586
																											UFM1																																																																																								RAD52
																											DBF4																																																																																								BVES
																											RNF14																																																																																								PRRG3
																											AP1M1																																																																																								TM2D2
																											CRYBG3																																																																																								NFATC2
																											PRMT6																																																																																								SKA1
																											TOP3B																																																																																								RGS14
																											EIF2B2																																																																																								ZNF333
																											PIGBOS1																																																																																								ZNF718
																											CPSF6																																																																																								ZNF460
																											IDNK																																																																																								C4orf33
																											ZNF496																																																																																								METTL23
																											STX8																																																																																								RNASET2
																											COPS2																																																																																								MCOLN1
																											SCD5																																																																																								FBXW8
																											ZNF81																																																																																								SLC7A5
																											CAPS2																																																																																								RBPMS
																											ZNF233																																																																																								B4GALT3
																											ISYNA1																																																																																								GMEB2
																											ZNF574																																																																																								TMEM237
																											BLOC1S4																																																																																								VEGFC
																											CCSER2																																																																																								HPS3
																											FAM234A																																																																																								TP73
																											PLOD3																																																																																								XPA
																											MED27																																																																																								TBCA
																											TICRR																																																																																								ZNF777
																											INO80																																																																																								SH3BGRL2
																											CHURC1																																																																																								ATG3
																											CBX6																																																																																								CD81
																											RARA																																																																																								ATF7
																											DENND2D																																																																																								CD164
																											KPNA5																																																																																								AK7
																											AKT2																																																																																								ALG1L2
																											CCDC92																																																																																								GRAMD1C
																											NLK																																																																																								TM9SF1
																											CMPK1																																																																																								ETS1
																											PKNOX1																																																																																								SNAPIN
																											PIAS4																																																																																								BIRC5
																											ZNF48																																																																																								B3GALNT1
																											ALDH3A2																																																																																								GSDMD
																											CEP128																																																																																								MGST3
																											FCHSD2																																																																																								NAPA
																											ALG2																																																																																								TGFB1
																											FRAT2																																																																																								LRWD1
																											LHPP																																																																																								FTH1
																											TARDBP																																																																																								ADI1
																											TBC1D24																																																																																								KAT8
																											PURA																																																																																								PSMB10
																											ANKRD36C																																																																																								RNF32
																											C2CD2L																																																																																								SYNGR2
																											SLC43A1																																																																																								TMEM219
																											HMG20B																																																																																								SRRT
																											CCDC22																																																																																								ZNF37A
																											MZB1																																																																																								DAP
																											NUDT21																																																																																								ZNF436
																											BRD7																																																																																								LGALS3BP
																											HPS6																																																																																								PLEKHF1
																											MIER2
																											PCYOX1
																											BCAP29
																											INSL6
																											IFT88
																											STK35
																											ACSF2
																											CDIPT
																											PIAS1
																											IQGAP3
																											MSH4
																											MIA2
																											CD28
																											ZC3HC1
																											COMMD1
																											LLGL2
																											B9D2
																											TADA2A
																											ATG12
																											CLK2
																											CD3G
																											MAP3K12
																											CASP2
																											SH3GL1
																											IFT27
																											RAD9B
																											ADPGK
																											GRAMD1B
																											CAPN3
																											RGS3
																											CNPPD1
																											JAKMIP2
																											PEX5
																											GPR137C
																											EMC9
																											KIAA1328
																											ACADVL
																											DTL
																											CCR3
																											RBM38
																											TNFRSF12A
																											BHLHE40
																											TMEM256
																											CCDC159
																											MAZ
																											MUS81
																											ATPAF1
																											FGF14
																											ZNF25
																											TRIQK
																											EPHX4
																											CREB3
																											MELTF
																											PPIL4
																											ZNF805
																											MLEC
																											ATG4C
																											QSOX1
																											SV2A
																											ABCA2
																											BTLA
																											C11orf98
																											GML
																											CCNA2
																											TRIO
																											DIS3L
																											APBB1
																											ILF3
																											URB2
																											SRSF8
																											DPM3
																											INO80B
																											PDE7B
																											CALR
																											RBM48
																											TTC31
																											NCR3LG1
																											ZNF410
																											CLK3
																											ARFGAP2
