## Supplementary material for "Library-based single-cell analysis of CAR signaling reveals drivers of *in vivo* persistence": Table S7

### Sheet: in_vivo_A375_responder_markers
	p_val	avg_log2FC	pct.1	pct.2	p_val_adj
PTMS	1.36727e-18	-0.447978	0.885	0.956	2.16426e-14
LY6E	8.42491e-17	-0.334946	0.998	1	1.33358e-12
LINC02446	3.41491e-16	0.57506	0.304	0.132	5.40547e-12
LGALS1	9.32962e-16	-0.334837	0.995	1	1.47679e-11
RPLP0	6.22751e-14	0.216115	1	1	9.85753e-10
RPL5	1.62517e-13	0.255991	1	1	2.57248e-09
RPSA	3.06388e-13	0.189115	1	1	4.84981e-09
TNFRSF18	3.22818e-13	-0.405111	0.336	0.535	5.10988e-09
HLA-DRB1	4.78094e-13	0.444294	0.674	0.524	7.56776e-09
YBX1	1.08192e-12	0.239958	1	0.998	1.71256e-08
ISG15	1.33961e-12	-0.41041	0.817	0.901	2.12047e-08
BCAT1	1.45487e-12	0.228089	0.28	0.131	2.30291e-08
RPS23	1.75541e-12	0.18346	1	1	2.77863e-08
MYL6	2.05804e-12	-0.202643	1	1	3.25767e-08
FABP5	3.44223e-12	0.383194	0.973	0.93	5.4487e-08
EEF1B2	3.67975e-12	0.247625	1	0.996	5.82468e-08
IFI6	4.33338e-12	-0.348908	0.795	0.903	6.8593e-08
RPS6	8.99673e-12	0.202079	1	1	1.42409e-07
RPS3A	1.11808e-11	0.189696	1	1	1.76981e-07
TMSB4X	1.24025e-11	-0.173894	1	1	1.96319e-07
MX1	2.97105e-11	-0.344594	0.654	0.816	4.70288e-07
CAPG	5.4425e-11	-0.400283	0.545	0.684	8.61494e-07
RPL7	5.88973e-11	0.250267	0.998	0.998	9.32286e-07
LSP1	8.16134e-11	-0.229928	1	1	1.29186e-06
SP100	8.23591e-11	-0.280177	0.81	0.883	1.30366e-06
PLPP1	8.49136e-11	-0.466092	0.533	0.668	1.3441e-06
LTB	1.0722e-10	-0.452183	0.596	0.726	1.69719e-06
CENPV	1.0951e-10	0.238079	0.302	0.164	1.73344e-06
YBX3	1.10915e-10	0.340824	0.572	0.424	1.75568e-06
SH3BGRL3	1.143e-10	-0.201259	1	1	1.80926e-06
RALA	1.46643e-10	-0.37044	0.693	0.793	2.32121e-06
TIGIT	2.632e-10	-0.43262	0.436	0.574	4.16619e-06
NPM1	2.71177e-10	0.289154	1	1	4.29246e-06
RPL6	2.94409e-10	0.169997	1	1	4.6602e-06
TXNL4A	3.23283e-10	0.230515	0.975	0.955	5.11725e-06
LAPTM5	4.38735e-10	-0.281875	0.927	0.958	6.94473e-06
RPS7	4.63757e-10	0.167241	1	1	7.3408e-06
RPS17	5.16713e-10	0.241666	0.998	0.996	8.17905e-06
TUBB3	6.40178e-10	0.224827	0.333	0.188	1.01334e-05
CRIP1	7.29352e-10	-0.19979	1	1	1.15449e-05
S100A11	7.41224e-10	-0.225466	0.992	0.996	1.17328e-05
KLRK1	7.58428e-10	0.385792	0.384	0.237	1.20051e-05
RPS2	9.59441e-10	0.180456	1	1	1.5187e-05
B2M	1.09806e-09	-0.189293	1	1	1.73812e-05
CD8A	1.13557e-09	0.567262	0.47	0.34	1.79749e-05
CD8B	1.16676e-09	0.503151	0.467	0.327	1.84687e-05
CYBA	1.18999e-09	-0.199491	0.997	0.999	1.88363e-05
EEF2	1.25794e-09	0.2331	0.998	0.998	1.99119e-05
SEPTIN11	1.82974e-09	0.284322	0.637	0.518	2.8963e-05
RPL4	2.0862e-09	0.185458	0.998	0.999	3.30225e-05
IL3	2.2544e-09	0.84019	0.136	0.049	3.56848e-05
RPS12	2.8282e-09	0.156868	1	1	4.47675e-05
PLP2	2.96624e-09	-0.257115	0.919	0.947	4.69526e-05
RPL3	3.04588e-09	0.182912	1	1	4.82132e-05
RPS16	4.0573e-09	0.140472	1	1	6.4223e-05
FTL	4.3253e-09	0.228586	1	0.999	6.84652e-05
BST2	4.32901e-09	-0.246792	0.951	0.977	6.85239e-05
ILF2	6.28763e-09	0.22029	0.937	0.915	9.95269e-05
IFI44	7.5741e-09	-0.241833	0.331	0.484	0.00011989
RPL9	8.68813e-09	0.191459	1	0.999	0.000137524
HLA-DRB5	9.9198e-09	0.326198	0.504	0.369	0.00015702
IFITM2	1.23866e-08	-0.226789	0.998	1	0.000196068
EPSTI1	1.37194e-08	-0.321939	0.509	0.641	0.000217164
IFITM1	1.66446e-08	-0.226527	0.993	0.998	0.000263468
RPS3	1.75354e-08	0.141792	1	1	0.000277568
PFN1	1.90817e-08	-0.145462	1	1	0.000302044
EEF1A1	1.99699e-08	0.148049	1	1	0.000316103
HAVCR2	2.13167e-08	-0.303647	0.701	0.794	0.000337421
RPS4X	2.38214e-08	0.145251	1	1	0.000377069
SLC25A3	3.14374e-08	0.185044	1	0.997	0.000497623
IFI27L2	3.14909e-08	-0.231851	0.74	0.824	0.00049847
RPL21	3.19343e-08	0.132198	1	1	0.000505488
HLA-DRA	3.29267e-08	0.267995	0.839	0.765	0.000521197
NME2	3.44322e-08	0.193867	0.998	1	0.000545027
HLA-DQA1	3.69094e-08	0.187742	0.336	0.205	0.000584239
ATP2B1	3.85181e-08	0.253888	0.725	0.608	0.000609703
MYL12A	4.05499e-08	-0.198451	1	0.999	0.000641864
RPL27	4.11472e-08	0.150499	1	1	0.000651319
CSF1	4.16598e-08	-0.474628	0.372	0.508	0.000659433
UBC	4.36785e-08	-0.219979	0.99	0.994	0.000691386
RPS8	4.37176e-08	0.144581	1	1	0.000692006
FXYD5	4.52979e-08	-0.201531	0.993	0.998	0.00071702
CD2	5.00081e-08	-0.270474	0.934	0.96	0.000791578
MIR155HG	5.32852e-08	0.327953	0.39	0.262	0.000843452
CYCS	5.42187e-08	0.247736	0.913	0.868	0.000858227
RPL7A	5.85159e-08	0.148909	1	1	0.000926249
C17orf49	7.0481e-08	-0.217884	0.893	0.95	0.00111564
LDHB	8.27912e-08	0.181926	1	1	0.0013105
MT-ND1	9.48303e-08	0.207642	1	0.998	0.00150107
TRAPPC1	1.05738e-07	-0.190013	0.983	0.984	0.00167373
SET	1.11205e-07	0.19727	0.986	0.977	0.00176027
RPS5	1.15375e-07	0.15543	1	1	0.00182627
HLA-A	1.18415e-07	-0.173956	1	1	0.0018744
RIOK2	1.26077e-07	0.154084	0.248	0.141	0.00199567
LGALS9	1.45518e-07	-0.260174	0.27	0.395	0.00230341
CD7	1.64809e-07	-0.327127	0.419	0.553	0.00260876
MT-ATP6	1.80129e-07	0.189716	1	0.996	0.00285125
RPL10A	1.85291e-07	0.152267	1	1	0.00293297
HLA-DPB1	2.03222e-07	0.233671	0.535	0.392	0.00321681
HLA-B	2.2809e-07	-0.154875	1	1	0.00361044
FBL	2.39018e-07	0.234052	0.81	0.756	0.00378342
STAT4	2.8611e-07	-0.242429	0.652	0.779	0.00452883
CREM	2.90622e-07	-0.302467	0.846	0.927	0.00460025
GBP2	3.00194e-07	-0.178948	0.586	0.721	0.00475177
EIF4A1	3.61246e-07	0.162514	1	0.999	0.00571816
MT-ND2	3.83284e-07	0.235002	0.993	0.986	0.006067
GCSH	4.66892e-07	0.17777	0.428	0.297	0.00739044
LGALS3	4.81279e-07	-0.275003	0.676	0.771	0.00761816
DRAP1	4.9061e-07	-0.203116	0.952	0.969	0.00776586
CKLF	5.7948e-07	-0.218648	0.971	0.989	0.00917258
RPS13	6.42356e-07	0.135437	1	1	0.0101678
RAN	6.43262e-07	0.171741	1	1	0.0101822
CCDC86	6.72167e-07	0.128762	0.194	0.102	0.0106397
GTPBP4	6.91222e-07	0.178909	0.535	0.393	0.0109414
HLA-C	7.72836e-07	-0.141864	1	1	0.0122332
TMSB10	7.74079e-07	-0.134376	1	1	0.0122529
SLC25A5	8.43463e-07	0.174086	0.997	0.998	0.0133512
LAP3	8.53575e-07	-0.187018	0.706	0.826	0.0135112
AOPEP	8.57699e-07	-0.237562	0.149	0.252	0.0135765
NOP14	9.2514e-07	0.198908	0.448	0.327	0.014644
NME1	9.61921e-07	0.23791	0.947	0.936	0.0152262
ATP5MC3	1.02245e-06	0.143758	1	0.999	0.0161844
SERPINB1	1.02961e-06	0.18578	0.985	0.971	0.0162978
OVCH1-AS1	1.04375e-06	-0.145502	0.036	0.104	0.0165216
OAS1	1.09544e-06	-0.225382	0.404	0.53	0.0173398
RPL15	1.21529e-06	0.11914	1	1	0.0192368
SLC25A6	1.22733e-06	0.15794	0.997	0.99	0.0194274
C1QBP	1.38474e-06	0.279017	0.93	0.907	0.0219191
RPS20	1.39803e-06	0.16366	0.993	0.99	0.0221295
PABPC1	1.47035e-06	0.203005	0.973	0.97	0.0232741
TUFM	1.52518e-06	0.181738	0.939	0.939	0.0241422
THEMIS	1.54765e-06	0.20839	0.537	0.41	0.0244978
NCL	1.60193e-06	0.220403	0.998	0.993	0.025357
EEF1G	1.61358e-06	0.139591	1	0.999	0.0255413
HSPD1	1.62352e-06	0.273586	0.985	0.98	0.0256987
PEBP1	1.73589e-06	0.187121	0.944	0.909	0.0274773
SPATS2L	1.76381e-06	-0.254155	0.503	0.609	0.0279193
ODC1	1.81819e-06	0.252135	0.638	0.518	0.0287801
IMPDH2	1.90143e-06	0.28769	0.779	0.736	0.0300978
EGR2	2.00145e-06	0.285985	0.241	0.147	0.031681
RPS25	2.08125e-06	0.111361	1	1	0.0329441
BOP1	2.1693e-06	0.191511	0.394	0.282	0.0343379
UCK2	2.42908e-06	0.156636	0.479	0.347	0.0384499
ATP5F1A	2.44107e-06	0.169119	0.985	0.973	0.0386397
ILK	2.45052e-06	-0.183325	0.75	0.823	0.0387892
PON2	2.53932e-06	0.12852	0.216	0.124	0.0401949
TRAT1	2.62446e-06	-0.192527	0.226	0.329	0.0415426
CTLA4	2.65814e-06	-0.295737	0.574	0.666	0.0420757
TNFSF12	2.70085e-06	-0.223491	0.284	0.391	0.0427518
POLR3G	2.73349e-06	0.0962808	0.124	0.055	0.0432685
SLAMF7	2.75504e-06	0.112884	0.153	0.075	0.0436095
HSP90AB1	2.89056e-06	0.235705	0.997	0.998	0.0457546
PLSCR1	2.90658e-06	-0.21699	0.623	0.733	0.0460082
MTHFD2L	2.92416e-06	0.134925	0.217	0.127	0.0462865
BATF3	2.92841e-06	0.176188	0.341	0.228	0.0463538
LAG3	3.03576e-06	-0.198989	0.871	0.936	0.0480531
AC007216.4	3.03754e-06	0.131315	0.194	0.107	0.0480813
RPL23	3.04796e-06	0.175929	0.976	0.97	0.0482461
RPS27A	3.09993e-06	0.0976948	1	1	0.0490687
EIF5A	3.20423e-06	0.206249	0.981	0.982	0.0507198
IPO5	3.27813e-06	0.222777	0.548	0.452	0.0518895
PPA1	3.40838e-06	0.199595	0.954	0.924	0.0539513
RPL18	3.5126e-06	0.100447	1	1	0.0556009
TXNIP	3.63728e-06	-0.275343	0.239	0.35	0.0575745
RPL22	3.68284e-06	0.133813	1	1	0.0582957
ATP1B1	3.69632e-06	0.101682	0.177	0.093	0.058509
PLEK	3.93517e-06	0.154406	0.231	0.137	0.0622898
AIF1	4.14235e-06	0.185273	0.275	0.176	0.0655692
CAPZB	4.18797e-06	-0.150544	0.995	0.994	0.0662915
CXCR6	4.66522e-06	-0.293684	0.433	0.546	0.0738457
HLA-E	4.74414e-06	-0.185293	0.939	0.952	0.075095
RPS10-NUDT3	4.97412e-06	0.143506	0.518	0.386	0.0787354
ZNF544	4.98641e-06	0.110397	0.195	0.11	0.0789299
CD27	5.19493e-06	0.246654	0.535	0.411	0.0822306
MYC	5.5159e-06	0.226091	0.175	0.096	0.0873112
RPL17	5.5442e-06	0.118594	1	1	0.0877591
NR4A3	5.59885e-06	0.354295	0.472	0.372	0.0886242
OSTC	5.60901e-06	0.141816	0.919	0.869	0.088785
TNFSF9	5.83432e-06	0.349519	0.253	0.164	0.0923515
RPL32	6.27353e-06	0.103841	1	1	0.0993037
ANXA2	6.29635e-06	-0.164438	1	0.999	0.0996649
JUN	6.84079e-06	-0.337605	0.747	0.814	0.108283
KLRC1	7.27882e-06	0.333305	0.382	0.271	0.115217
CTSL	7.57631e-06	-0.229918	0.117	0.205	0.119925
GZMK	7.82974e-06	0.223522	0.199	0.115	0.123937
MRPL4	8.27786e-06	0.184305	0.764	0.682	0.13103
CD48	8.73712e-06	0.202176	0.827	0.779	0.1383
RPL18A	8.79025e-06	0.104285	1	1	0.139141
NR4A1	8.9167e-06	0.525797	0.562	0.485	0.141142
RPL13A	9.2614e-06	0.133093	1	1	0.146599
TRAV13-1	9.33909e-06	-0.530863	0.044	0.107	0.147828
ITM2B	9.47758e-06	-0.191498	0.829	0.886	0.150021
TUBA1B	9.51417e-06	0.194065	0.998	0.997	0.1506
S100A4	9.55438e-06	-0.173542	1	1	0.151236
IFI16	9.59632e-06	-0.181766	0.92	0.96	0.1519
PAICS	9.68224e-06	0.206388	0.749	0.662	0.15326
SAMD9L	9.68967e-06	-0.162943	0.278	0.384	0.153378
CBWD5	1.0074e-05	0.153998	0.474	0.352	0.159461
ARHGAP15	1.02132e-05	-0.195354	0.849	0.917	0.161664
IFI44L	1.05201e-05	-0.29751	0.295	0.402	0.166523
ACOX1	1.07006e-05	0.119957	0.195	0.113	0.16938
HCST	1.16928e-05	-0.176712	0.941	0.969	0.185085
LEF1	1.19552e-05	0.14731	0.129	0.063	0.189239
SLC16A3	1.32129e-05	-0.187276	0.334	0.439	0.209146
SF3A3	1.37737e-05	0.17394	0.586	0.475	0.218025
SNHG29	1.3936e-05	0.165163	0.963	0.946	0.220592
PDE3B	1.57238e-05	-0.219109	0.927	0.959	0.248892
RUVBL1	1.59902e-05	0.191409	0.509	0.4	0.253108
AIMP2	1.60007e-05	0.135379	0.402	0.289	0.253274
SAMSN1	1.61982e-05	-0.214707	0.881	0.914	0.256401
CCT6A	1.63487e-05	0.18021	0.939	0.921	0.258784
RRAS2	1.72023e-05	0.138239	0.351	0.247	0.272296
NFKBID	1.75398e-05	0.170003	0.297	0.202	0.277637
CLIC4	1.79667e-05	-0.128807	0.054	0.12	0.284395
TP63	1.82196e-05	0.133427	0.109	0.05	0.288398
PRKD3	1.85254e-05	-0.139089	0.083	0.158	0.293239
SERPINB9	1.85486e-05	0.221853	0.637	0.535	0.293605
KLRC2	1.8612e-05	0.152073	0.153	0.082	0.29461
CD3D	1.92146e-05	-0.15514	0.988	0.994	0.304148
IL12RB2	1.93538e-05	0.238004	0.774	0.726	0.306351
SNHG16	1.93709e-05	0.182239	0.501	0.4	0.306623
PPM1L	1.95851e-05	0.116836	0.117	0.056	0.310013
SFXN4	2.12111e-05	0.126541	0.267	0.175	0.33575
BTG1	2.18097e-05	-0.207089	0.89	0.941	0.345225
CTNNB1	2.20218e-05	-0.16636	0.655	0.74	0.348583
GLRX5	2.23969e-05	0.163093	0.852	0.796	0.35452
RNF167	2.28403e-05	-0.187253	0.61	0.694	0.361539
HMGA1	2.31238e-05	0.225501	0.879	0.838	0.366027
UBALD2	2.35962e-05	-0.247939	0.696	0.762	0.373504
PHB2	2.38954e-05	0.15038	0.942	0.932	0.37824
PLS3	2.40771e-05	0.165054	0.243	0.153	0.381117
ZBTB20	2.42741e-05	-0.143078	0.151	0.24	0.384234
IFI35	2.46985e-05	-0.175969	0.486	0.591	0.390952
AHCY	2.49719e-05	0.179092	0.531	0.417	0.39528
POLR2E	2.52384e-05	0.145233	0.949	0.94	0.399499
SRGN	2.58037e-05	-0.146035	0.998	0.998	0.408448
EIF3L	2.66843e-05	0.166866	0.929	0.901	0.422385
LRRC8B	2.74207e-05	0.137909	0.294	0.199	0.434042
GPSM3	3.07394e-05	-0.159673	0.861	0.904	0.486574
HSPA1A	3.25673e-05	-0.399787	0.725	0.817	0.515507
PDE4D	3.3672e-05	-0.233726	0.846	0.91	0.532994
GNB2	3.36941e-05	-0.153336	0.941	0.963	0.533344
NUFIP1	3.39708e-05	0.103715	0.183	0.107	0.537723
PES1	3.56091e-05	0.153734	0.387	0.282	0.563656
HLA-DQB1	3.66954e-05	0.148207	0.275	0.182	0.580851
DPM1	3.69524e-05	0.14959	0.53	0.416	0.584919
MLEC	3.70077e-05	0.134986	0.801	0.721	0.585795
SERF2	3.72247e-05	-0.101274	1	1	0.58923
HPGD	3.72531e-05	0.19426	0.404	0.297	0.589679
VDAC1	3.73745e-05	0.15871	0.971	0.961	0.591601
RRP1B	3.7403e-05	0.174827	0.504	0.401	0.592052
SRSF6	3.75016e-05	0.149505	0.37	0.27	0.593612
HDAC3	3.92226e-05	0.149853	0.487	0.383	0.620854
TIAM2	4.0676e-05	0.223186	0.334	0.243	0.64386
NDUFAF8	4.09736e-05	0.199014	0.569	0.481	0.648571
RPL8	4.178e-05	0.105607	1	1	0.661336
SMAD3	4.17823e-05	0.120342	0.299	0.203	0.661372
COPS5	4.21731e-05	0.148096	0.589	0.47	0.667559
DDX31	4.40229e-05	0.0956262	0.151	0.083	0.696838
CYTIP	5.01024e-05	-0.186745	0.905	0.922	0.793071
DDIT4	5.0229e-05	-0.22986	0.642	0.735	0.795075
PVRIG	5.04979e-05	0.0834575	0.124	0.063	0.799332
SRPRB	5.18147e-05	0.153222	0.448	0.338	0.820176
PATL1	5.45792e-05	0.127334	0.326	0.23	0.863934
CCT2	5.49265e-05	0.200659	0.905	0.894	0.869432
PFDN5	5.55913e-05	-0.122247	0.993	1	0.879955
DOT1L	5.58109e-05	0.134475	0.256	0.172	0.883431
GEMIN8	5.78131e-05	0.105708	0.192	0.116	0.915124
CEP83	5.83031e-05	0.141778	0.324	0.23	0.92288
RPS18	6.02142e-05	0.100183	1	1	0.95313
CD38	6.24859e-05	-0.238593	0.423	0.505	0.989089
NDFIP2	6.43389e-05	-0.201046	0.57	0.668	1
TMEM203	6.46906e-05	0.112763	0.363	0.26	1
RPL23A	6.69165e-05	0.100441	1	1	1
PSMB9	6.77102e-05	-0.139415	0.993	0.996	1
MTDH	6.88297e-05	0.156145	0.983	0.968	1
PHGDH	7.03122e-05	0.116887	0.209	0.131	1
ARID5A	7.06385e-05	-0.142534	0.228	0.324	1
CNIH1	7.25214e-05	0.1666	0.689	0.589	1
SPTBN1	7.28336e-05	0.178243	0.457	0.355	1
TBRG4	7.28432e-05	0.131032	0.404	0.302	1
SNHG5	7.29219e-05	0.154382	0.969	0.967	1
DANCR	7.33214e-05	0.209583	0.615	0.536	1
CCT5	7.34412e-05	0.188484	0.924	0.916	1
RSAD2	7.5282e-05	-0.124897	0.126	0.206	1
PPP1R14B	7.78214e-05	0.181859	0.847	0.776	1
TPRG1	8.26448e-05	0.161141	0.233	0.153	1
BLMH	8.51292e-05	0.143308	0.455	0.353	1
RPP38	8.61042e-05	0.100977	0.289	0.196	1
DUT	8.61372e-05	0.16438	0.981	0.972	1
PRDX5	8.84863e-05	-0.168803	0.951	0.966	1
RPL35	8.87631e-05	0.0728403	1	1	1
EBPL	9.05011e-05	0.179574	0.62	0.525	1
RRP9	9.16068e-05	0.107445	0.241	0.158	1
RPL22L1	9.31208e-05	0.269312	0.915	0.9	1
DCUN1D5	9.46985e-05	0.163855	0.589	0.492	1
ETS1	9.4974e-05	-0.153952	0.932	0.97	1
ARPC1B	9.50865e-05	-0.119717	1	1	1
FTH1	9.51497e-05	-0.169842	1	1	1
SORD	9.81772e-05	0.0772088	0.153	0.086	1
DOCK5	0.000101389	0.105297	0.219	0.14	1
IFIT1	0.000103758	-0.116239	0.075	0.142	1
NOLC1	0.000104925	0.202274	0.55	0.462	1
XRCC5	0.000107027	0.130911	0.99	0.976	1
RPLP2	0.000107811	0.0911333	1	1	1
SUB1	0.000107886	-0.137902	0.998	0.999	1
CTNNAL1	0.000114623	0.133979	0.484	0.374	1
DBN1	0.000115738	0.132093	0.194	0.12	1
EGR1	0.000120936	0.230433	0.117	0.062	1
SRFBP1	0.000121259	0.117625	0.299	0.209	1
YPEL3	0.000122406	-0.196326	0.423	0.512	1
CD320	0.000123198	0.157354	0.587	0.486	1
FAM126A	0.000128007	-0.177591	0.36	0.441	1
MT-CYB	0.000131859	0.126844	1	0.999	1
PAXIP1	0.00013288	0.093742	0.229	0.148	1
CYC1	0.00013585	0.155084	0.907	0.879	1
TLK1	0.000137175	0.138318	0.621	0.505	1
COPS4	0.000137211	0.121532	0.37	0.276	1
HIST1H2AE	0.000138372	0.191082	0.253	0.172	1
PLIN3	0.00013846	-0.156043	0.27	0.357	1
RUVBL2	0.000140469	0.141083	0.681	0.595	1
IL2RA	0.000143868	-0.172068	0.599	0.721	1
TFDP1	0.00014759	0.151329	0.812	0.743	1
SDCBP	0.000147779	-0.187144	0.759	0.814	1
APOO	0.000148656	0.135862	0.98	0.967	1
TUBA1C	0.000149664	0.127657	0.813	0.763	1
ACADVL	0.000155484	-0.149658	0.686	0.776	1
RAC2	0.000155485	-0.136213	0.998	0.998	1
PDGFA	0.000160259	0.12742	0.178	0.11	1
SDHAF3	0.000164067	0.131735	0.374	0.285	1
MRPS2	0.000164532	0.145814	0.482	0.388	1
GOT2	0.000164766	0.178975	0.531	0.439	1
DCAF13	0.000166621	0.122622	0.435	0.336	1
EBNA1BP2	0.000171791	0.151603	0.591	0.497	1
NMD3	0.000172893	0.0855016	0.239	0.156	1
CALR	0.000181083	0.110723	0.988	0.987	1
PIGW	0.000181703	0.073444	0.119	0.063	1
SH2D1A	0.000187759	0.195652	0.662	0.592	1
PTGES2	0.000189537	0.134504	0.319	0.234	1
CRTAP	0.000195568	0.0965721	0.292	0.204	1
HSP90B1	0.000196824	0.149629	0.983	0.97	1
TOMM22	0.00019901	0.173143	0.745	0.695	1
GPR89A	0.000199618	0.0979199	0.256	0.175	1
ATXN2	0.000205231	0.121373	0.362	0.268	1
PDCD5	0.000205724	0.144132	0.917	0.914	1
DENND4A	0.000206239	0.19358	0.48	0.396	1
SGMS1	0.000211179	0.156356	0.428	0.33	1
DLD	0.000211836	0.158919	0.579	0.494	1
MAML3	0.000215764	0.0969566	0.216	0.138	1
PTPN6	0.000218306	0.12722	0.491	0.385	1
NCF4	0.000220871	-0.183896	0.574	0.637	1
M6PR	0.000224311	0.158168	0.693	0.618	1
CLUH	0.000224583	0.0777586	0.141	0.081	1
AC119673.2	0.000226369	0.0757582	0.146	0.084	1
KIAA1958	0.000228951	0.0845031	0.153	0.09	1
H2AFZ	0.000230756	0.134777	0.998	1	1
SMIM4	0.000231895	0.113856	0.324	0.235	1
RPL14	0.000232998	0.0910796	1	1	1
ISG20	0.000237901	-0.192863	0.521	0.599	1
RPS27	0.000239674	-0.101949	1	1	1
KIAA0825	0.000246733	-0.126197	0.097	0.162	1
SLC25A33	0.000247228	0.13863	0.326	0.241	1
MVP	0.00024887	-0.160826	0.514	0.586	1
ALYREF	0.000250535	0.134117	0.954	0.951	1
TXK	0.000250726	-0.195915	0.166	0.237	1
PDE4B	0.000253691	-0.180158	0.62	0.698	1
ANXA1	0.000253779	0.162098	0.913	0.875	1
ATP5MC1	0.000257116	0.153393	0.891	0.886	1
CCNE1	0.000258061	0.110386	0.253	0.172	1
DUSP4	0.000260485	-0.22228	0.947	0.962	1
IL9R	0.000263198	0.10572	0.109	0.058	1
SQSTM1	0.00026868	-0.149571	0.815	0.874	1
PROSER1	0.0002724	0.0980277	0.229	0.153	1
ATP1A1	0.000276279	0.141461	0.584	0.485	1
SLC4A7	0.000279857	0.148766	0.477	0.379	1
EBAG9	0.000284143	0.115302	0.319	0.235	1
CCT3	0.000291463	0.167368	0.932	0.917	1
OPTN	0.000294912	-0.157007	0.632	0.713	1
RCN2	0.000298935	0.116471	0.484	0.38	1
TNIP3	0.000299688	0.18871	0.197	0.131	1
RPL13	0.000307269	0.0667352	1	1	1
DUSP14	0.000308739	0.0870038	0.224	0.15	1
MRPS9	0.000314785	0.0942574	0.329	0.238	1
CTSD	0.00031789	-0.123608	0.808	0.889	1
SRM	0.000319596	0.159847	0.716	0.641	1
RACK1	0.000322315	0.0780686	1	1	1
MRPL12	0.000322488	0.162877	0.703	0.642	1
PTPRCAP	0.000325209	-0.157266	0.988	0.988	1
PHC2	0.000326912	0.104758	0.238	0.164	1
MPHOSPH6	0.000330608	0.116485	0.372	0.281	1
URI1	0.000331244	0.143688	0.598	0.505	1
TGIF2	0.000334525	0.117889	0.323	0.237	1
NAP1L4	0.000335256	-0.124968	0.89	0.928	1
PDCD1	0.000336349	-0.175615	0.489	0.561	1
CHCHD3	0.000341372	0.144849	0.601	0.498	1
SRSF2	0.000342912	0.134107	0.99	0.988	1
NPM3	0.000345343	0.156422	0.299	0.22	1
ABRACL	0.000349694	0.106129	0.99	0.979	1
C7orf50	0.000351052	0.0996502	0.413	0.316	1
STK17A	0.000354385	-0.156051	0.805	0.85	1
VAMP1	0.000358197	0.101487	0.204	0.135	1
OAS2	0.00035841	-0.192726	0.431	0.499	1
SOX4	0.000359901	0.139896	0.122	0.069	1
EIF3C	0.000364344	0.0915737	0.183	0.117	1
TSPOAP1	0.000365458	0.0677037	0.107	0.056	1
TBL3	0.00037358	0.106184	0.267	0.189	1
CERS6	0.000374182	0.153707	0.457	0.367	1
SMARCB1	0.000374904	0.145474	0.596	0.507	1
RNF126	0.000375444	0.128298	0.567	0.471	1
RPL11	0.000379645	0.0817089	1	1	1
UCHL3	0.000381327	0.107064	0.424	0.33	1
MDN1	0.000387734	0.138239	0.331	0.247	1
ICAM3	0.000388306	-0.149533	0.754	0.8	1
TNIK	0.000389906	0.171351	0.526	0.439	1
SNRNP70	0.000391043	0.149091	0.825	0.779	1
TTF2	0.000405655	0.105496	0.438	0.338	1
CDK11B	0.000405794	0.122644	0.424	0.336	1
EIF3B	0.000406454	0.181158	0.655	0.584	1
ESCO2	0.000414709	0.0991753	0.312	0.225	1
PARD6G	0.000415206	0.100225	0.136	0.08	1
SNHG4	0.00042716	0.0882202	0.136	0.08	1
DCTN3	0.000427973	-0.132437	0.789	0.864	1
NHP2	0.000430991	0.140267	0.908	0.889	1
CCT7	0.000433979	0.138602	0.883	0.866	1
RCHY1	0.000436054	0.105368	0.272	0.193	1
PPM1G	0.000437559	0.119446	0.966	0.979	1
PINX1	0.000444695	0.107299	0.287	0.205	1
RPARP-AS1	0.000444801	0.0750717	0.109	0.059	1
ACP5	0.000452251	-0.168511	0.165	0.236	1
ERN1	0.000462761	-0.206836	0.433	0.511	1
ADAT3	0.00046869	0.0881617	0.161	0.1	1
CMTM6	0.000476885	-0.138032	0.808	0.873	1
SNRPF	0.000484121	0.120501	0.98	0.976	1
NDUFA9	0.000484408	0.127103	0.71	0.628	1
CSTF3	0.00049421	0.111389	0.28	0.202	1
RCN1	0.000501983	0.0931504	0.229	0.157	1
MAD1L1	0.000505626	0.0911175	0.387	0.289	1
FASTK	0.000509321	0.117679	0.343	0.257	1
HIST2H2BF	0.000521394	0.194424	0.301	0.219	1
UQCRC2	0.000521549	0.168179	0.737	0.676	1
SNHG8	0.000535902	0.129364	0.57	0.477	1
POR	0.00053842	0.0861022	0.17	0.107	1
GLIPR1	0.000540176	-0.168248	0.57	0.632	1
SNHG3	0.000543039	0.125561	0.334	0.256	1
RPS15A	0.000544715	0.0621197	1	1	1
YPEL5	0.000547234	-0.193828	0.331	0.414	1
THOC6	0.000547454	0.110069	0.438	0.348	1
NR4A2	0.000549378	0.271769	0.691	0.642	1
IL2RG	0.000551536	-0.120507	0.983	0.993	1
RANGAP1	0.000557154	0.11196	0.413	0.32	1
TMEM208	0.000560724	0.155867	0.553	0.478	1
RPL12	0.000565245	0.0763482	1	1	1
YARS2	0.000565796	0.115682	0.275	0.202	1
CDC14B	0.00056914	0.0760248	0.114	0.063	1
SRP14	0.000572625	-0.101472	0.998	1	1
YRDC	0.000573755	0.124294	0.295	0.22	1
GPR65	0.00058049	0.132152	0.368	0.282	1
CDC26	0.000584799	0.149922	0.604	0.528	1
TTC3	0.000602853	0.151771	0.496	0.413	1
BRI3BP	0.000608469	0.134963	0.501	0.406	1
TUBB	0.000633479	0.16144	0.983	0.981	1
CFL1	0.000634175	-0.0896974	1	1	1
SURF1	0.000645156	0.108311	0.358	0.274	1
BZW2	0.000645361	0.150576	0.533	0.447	1
IDH3A	0.000645614	0.116402	0.36	0.277	1
BAG2	0.000654851	0.143153	0.38	0.299	1
RPL27A	0.000660638	0.101255	1	1	1
TESC	0.000663119	0.174384	0.739	0.701	1
FAM174C	0.000664256	0.154042	0.647	0.571	1
ATP2C1	0.000664542	0.119453	0.324	0.244	1
EIF2S3	0.000674343	0.120198	0.626	0.522	1
SKP2	0.000675914	0.0882545	0.273	0.196	1
SETBP1	0.000678129	0.129951	0.204	0.138	1
GNL3L	0.000688618	0.105732	0.228	0.158	1
MT-CO3	0.000688663	0.115011	1	1	1
ADARB1	0.000694467	0.0907979	0.143	0.087	1
MRPS5	0.000697921	0.130091	0.528	0.441	1
EVI2B	0.000702134	-0.138131	0.34	0.422	1
ZC3H8	0.000704267	0.103843	0.302	0.224	1
SV2C	0.00071651	0.0675927	0.107	0.059	1
SASS6	0.000721125	0.105063	0.301	0.223	1
HNRNPAB	0.000721588	0.153185	0.935	0.939	1
MDFIC	0.000732608	0.147189	0.53	0.439	1
ATF4	0.000735941	0.142236	0.677	0.611	1
SERBP1	0.00074215	0.121981	0.992	0.987	1
ASXL2	0.000748719	-0.165873	0.567	0.628	1
RPS9	0.000750539	0.0755233	1	1	1
EIF4G2	0.00075305	0.147971	0.946	0.914	1
SCML4	0.000762047	0.132553	0.265	0.195	1
CPSF3	0.000765187	0.111635	0.36	0.278	1
MACO1	0.000784857	0.0959537	0.29	0.209	1
MAP3K20	0.00078549	0.108542	0.25	0.178	1
CCNG1	0.00079039	0.115332	0.407	0.322	1
MYL12B	0.000794613	-0.110714	1	0.997	1
LDLRAD4	0.000795863	-0.228726	0.725	0.805	1
FASTKD1	0.00079612	0.097509	0.285	0.208	1
NSA2	0.000799482	0.109922	0.713	0.633	1
PLAC8	0.000806413	0.107223	0.134	0.081	1
MYBL2	0.000813547	0.147027	0.691	0.61	1
PPDPF	0.00081482	-0.129683	1	0.999	1
LBR	0.00082117	0.142293	0.813	0.757	1
MAP4K4	0.000822583	0.122098	0.489	0.399	1
ADNP	0.000826955	0.148401	0.419	0.34	1
NBEAL2	0.000832233	0.0937453	0.311	0.23	1
SF3B5	0.000833383	0.108553	0.98	0.959	1
PALB2	0.000835106	0.0766846	0.138	0.083	1
NOC3L	0.000836359	0.0937801	0.267	0.19	1
HMOX1	0.000860909	-0.109928	0.075	0.13	1
BX890604.2	0.000873945	0.093571	0.228	0.158	1
SNHG10	0.000876585	0.0845396	0.185	0.122	1
IARS	0.000884926	0.14331	0.565	0.478	1
ZNF593	0.000885573	0.131441	0.452	0.368	1
MTFP1	0.000894617	0.13187	0.603	0.515	1
ZNF664	0.000897927	0.0848203	0.289	0.208	1
POLR2H	0.000898757	0.117044	0.691	0.601	1
MT-ND4	0.000902575	0.157877	1	0.999	1
OAT	0.000914051	0.122367	0.319	0.244	1
CEP128	0.00093329	0.14295	0.375	0.293	1
NSMAF	0.000933949	0.0961009	0.423	0.329	1
CCDC28B	0.000936054	0.10754	0.304	0.228	1
ATP5PB	0.000936816	0.128631	0.963	0.948	1
KLHL2	0.000939417	-0.147411	0.239	0.311	1
ARL5A	0.000939772	0.123208	0.649	0.559	1
CLSTN1	0.00094385	0.121694	0.336	0.258	1
BAG4	0.00095037	0.0998158	0.336	0.254	1
SLC52A2	0.000959408	0.111546	0.406	0.322	1
MSH6	0.000968198	0.148784	0.472	0.389	1
SCPEP1	0.000972598	0.110136	0.214	0.148	1
EIF3E	0.00097283	0.151119	0.879	0.874	1
SUPT5H	0.000973625	0.108819	0.492	0.396	1
ZNRD2	0.000982092	0.124375	0.553	0.456	1
TTC39C	0.000984583	0.146902	0.501	0.409	1
PRELID3B	0.000994243	0.119179	0.542	0.455	1
AFMID	0.00100817	0.0686234	0.104	0.058	1
PPRC1	0.00102557	0.0911507	0.277	0.2	1
MRPS18A	0.00103383	0.0943624	0.402	0.313	1
KLRD1	0.00103907	0.16439	0.222	0.155	1
GABARAP	0.00104039	-0.125416	0.952	0.969	1
POLR2G	0.00105366	-0.132548	0.806	0.849	1
SEC23IP	0.00107242	0.0955714	0.292	0.215	1
CHCHD4	0.00107256	0.134807	0.297	0.229	1
HSH2D	0.00108549	-0.165481	0.759	0.811	1
NAMPT	0.00108574	0.185879	0.74	0.688	1
CLIP4	0.00109998	0.0676449	0.149	0.093	1
WDR41	0.00110635	0.0860926	0.224	0.156	1
NOA1	0.00111724	0.0947245	0.319	0.241	1
CISD1	0.00112343	0.108469	0.581	0.493	1
DDX1	0.00112773	0.0942197	0.396	0.305	1
WDR46	0.00113915	0.0959846	0.358	0.274	1
ACAT1	0.00114806	0.138267	0.626	0.556	1
IRF1	0.00115422	-0.13644	0.728	0.823	1
TNFRSF9	0.001184	0.202269	0.209	0.147	1
ARHGAP9	0.00119291	-0.177252	0.455	0.517	1
CD59	0.00120047	-0.207665	0.689	0.73	1
TRBV20-1	0.00120348	0.880639	0.107	0.063	1
PDHA1	0.00121114	0.120106	0.47	0.386	1
DNAJB1	0.0012117	-0.141264	0.75	0.786	1
HLA-DPA1	0.00124632	0.178011	0.715	0.651	1
LARP1B	0.00125018	0.0897709	0.323	0.24	1
SH2D3A	0.00126364	0.070106	0.126	0.075	1
KCTD13	0.00126405	0.0674154	0.217	0.15	1
FAM98A	0.00127904	0.0997255	0.292	0.217	1
RRS1	0.00128548	0.0982447	0.224	0.157	1
PSAP	0.00129211	-0.154583	0.487	0.551	1
GPRIN3	0.001301	-0.15671	0.701	0.765	1
COX11	0.00130184	0.102713	0.374	0.29	1
UTP11	0.00130777	0.105828	0.404	0.322	1
C19orf48	0.00131517	0.12889	0.543	0.456	1
PSMA3	0.0013194	0.1101	0.922	0.883	1
RPL35A	0.00132496	0.071179	1	1	1
TIMM17A	0.00133333	0.125969	0.684	0.601	1
SYMPK	0.00134299	0.109564	0.287	0.215	1
LSM4	0.00134342	0.11011	0.952	0.94	1
HNRNPC	0.00134947	0.0870903	1	0.998	1
AP1B1	0.00135004	0.0791139	0.436	0.337	1
TRAF1	0.00135681	0.12005	0.458	0.369	1
VEGFB	0.00135682	0.0664635	0.163	0.105	1
MCRIP2	0.00137251	0.111265	0.263	0.195	1
TASOR2	0.0013737	0.140879	0.407	0.324	1
SELPLG	0.00137696	-0.147572	0.745	0.81	1
BLOC1S1	0.00137824	-0.128426	0.915	0.938	1
MCM7	0.00137831	0.129213	0.92	0.898	1
RPS14	0.00138076	0.0634546	1	1	1
VPS16	0.0013919	0.109691	0.329	0.256	1
MT1G	0.00140986	0.242039	0.43	0.357	1
NUP54	0.00143356	0.113592	0.418	0.334	1
SIVA1	0.00144156	0.0925881	0.963	0.941	1
UBALD1	0.00144709	0.0774664	0.231	0.162	1
SLC35E4	0.00144817	0.0955681	0.217	0.153	1
YWHAQ	0.00146351	0.123933	0.961	0.956	1
HNRNPA1	0.00147808	0.106585	1	0.998	1
CMPK2	0.00150342	-0.14027	0.241	0.312	1
HIST1H2BC	0.00151013	0.153145	0.302	0.228	1
MARS	0.00151216	0.120449	0.475	0.39	1
RABEP1	0.00151252	0.130031	0.491	0.406	1
GLIS3	0.00153593	-0.110482	0.127	0.188	1
MRPL3	0.00153651	0.14558	0.705	0.637	1
SAFB	0.00154262	0.122299	0.57	0.489	1
PGAM5	0.00154673	0.0924	0.25	0.182	1
RPL26	0.00154935	0.0695405	1	1	1
GAPVD1	0.00155436	0.0892437	0.407	0.32	1
RPIA	0.00155492	0.119696	0.458	0.378	1
CHAF1A	0.00156099	0.118329	0.484	0.4	1
COQ2	0.00156245	0.102233	0.316	0.241	1
SATB1	0.00156855	0.087401	0.574	0.462	1
GNG2	0.00157908	-0.146378	0.847	0.894	1
CFAP298	0.00159518	0.118718	0.484	0.4	1
HYAL3	0.00161533	0.0682958	0.134	0.083	1
RBM3	0.00162415	0.10795	0.997	0.986	1
SPOCK2	0.00165018	-0.197823	0.448	0.517	1
C16orf91	0.00165755	0.105621	0.302	0.229	1
RPL41	0.00165783	0.0948544	1	1	1
GCN1	0.00166453	0.0918388	0.331	0.255	1
DDX56	0.00167131	0.0904779	0.399	0.311	1
CHERP	0.0016743	0.0867976	0.267	0.195	1
NCBP2	0.00169663	0.108262	0.396	0.311	1
SIT1	0.0017285	-0.163112	0.698	0.734	1
CPSF1	0.00173523	0.0996488	0.336	0.259	1
PCMTD2	0.0017617	0.0713418	0.131	0.081	1
ACTB	0.00176767	-0.0778999	1	1	1
MBD3	0.00176988	0.0957943	0.251	0.182	1
RETSAT	0.00177095	0.0604957	0.129	0.079	1
EIF3M	0.00177289	0.108831	0.905	0.872	1
GEMIN7	0.00177548	0.0840292	0.314	0.238	1
SERPINE2	0.00177958	-0.0754194	0.065	0.113	1
RAP1B	0.00178016	-0.105091	0.954	0.972	1
ATP5F1B	0.00179439	0.11589	0.997	0.993	1
PUM1	0.001799	0.104267	0.548	0.455	1
JMJD8	0.00180309	0.093295	0.275	0.204	1
ACAP1	0.0018115	-0.156225	0.739	0.802	1
KIF3A	0.00181244	0.126707	0.263	0.196	1
ANP32B	0.00182423	0.0922665	0.997	0.997	1
HSPB1	0.00182603	-0.174974	0.694	0.756	1
DNAJB6	0.00182914	-0.132003	0.766	0.814	1
RBPJ	0.00183415	-0.138941	0.895	0.946	1
XYLB	0.00185318	0.0647959	0.126	0.076	1
RPS28	0.00185591	0.0650752	1	1	1
AFG3L2	0.00186732	0.104864	0.402	0.317	1
KIAA1217	0.00188886	-0.105077	0.081	0.133	1
ZNF451	0.00191094	0.102043	0.404	0.317	1
PRDX4	0.00191294	0.131032	0.553	0.473	1
TBC1D13	0.00191375	0.0666853	0.115	0.069	1
MKRN2	0.00192279	0.0725231	0.246	0.176	1
ZNF426	0.00192466	0.0448337	0.102	0.058	1
MTHFD1L	0.00193157	0.127729	0.389	0.317	1
MED31	0.00193379	0.0842944	0.309	0.234	1
SLC7A6	0.00194703	0.127942	0.394	0.321	1
GLUL	0.00195309	0.106184	0.226	0.163	1
MEAF6	0.00196373	0.120709	0.577	0.504	1
ABCC4	0.00196891	0.0652741	0.131	0.081	1
TMEM251	0.00198114	0.070947	0.163	0.107	1
NARS	0.00198118	0.0953792	0.384	0.305	1
DYNLRB1	0.00198958	-0.128816	0.771	0.819	1
PPARG	0.00199151	0.0773629	0.195	0.134	1
TMEM106B	0.00199495	-0.101892	0.171	0.236	1
SLC2A3	0.0020019	-0.165286	0.666	0.734	1
DGKZ	0.00201027	0.119451	0.55	0.463	1
GNL3	0.00201166	0.108555	0.465	0.391	1
SLC25A37	0.00201229	0.0899456	0.187	0.128	1
RPL10	0.00202293	0.0651357	1	1	1
ZNF777	0.00205569	0.0656177	0.102	0.059	1
WDR4	0.00205688	0.0978459	0.219	0.156	1
UPF3A	0.0020672	0.114338	0.547	0.468	1
EIF3G	0.00207792	0.0908879	0.922	0.901	1
RTP4	0.00210514	-0.0911786	0.078	0.128	1
UQCRFS1	0.00210698	0.111964	0.91	0.901	1
SLC35D1	0.00211882	0.0837521	0.231	0.165	1
CAB39	0.00212583	-0.142051	0.587	0.639	1
CIB1	0.00213365	-0.128773	0.935	0.944	1
FBXO9	0.00215242	0.152698	0.418	0.355	1
FSCN1	0.0021573	0.0583408	0.117	0.07	1
RPL19	0.00217221	0.0650281	1	1	1
DMAC1	0.0021818	0.115372	0.484	0.406	1
CHEK1	0.00219779	0.104621	0.608	0.519	1
TUBGCP2	0.00220248	0.0990177	0.445	0.368	1
AC008105.3	0.00220393	0.097049	0.426	0.348	1
LINC01184	0.00220799	0.0808122	0.205	0.144	1
QDPR	0.00222158	0.103209	0.246	0.184	1
AGPAT1	0.0022235	0.106024	0.244	0.182	1
PRMT9	0.00222954	0.0812038	0.214	0.151	1
S100A10	0.00223	-0.104975	0.995	1	1
PHTF2	0.00223703	-0.147175	0.491	0.554	1
ISOC2	0.00224023	0.111328	0.413	0.333	1
TRAV19	0.00224149	-0.514307	0.092	0.142	1
TSC22D2	0.00224463	0.105908	0.328	0.256	1
TIMELESS	0.00224699	0.103697	0.431	0.35	1
NDUFAB1	0.00225989	0.108903	0.968	0.97	1
NASP	0.00226088	0.0967367	0.969	0.958	1
PLEKHA5	0.0022694	0.0922858	0.166	0.111	1
STK32C	0.00227143	0.0629455	0.229	0.162	1
IDI1	0.00227263	-0.152452	0.416	0.467	1
RPS10	0.00228954	0.133273	0.677	0.6	1
AKR1B1	0.00230232	0.117375	0.744	0.668	1
SYTL2	0.0023165	-0.171164	0.543	0.601	1
RPL29	0.00234474	0.0586145	1	1	1
PTGES3	0.00235341	0.117581	0.976	0.981	1
KIAA0100	0.0023535	0.0859436	0.362	0.281	1
GPX4	0.00235952	0.0989217	0.975	0.971	1
EXO1	0.0023654	0.108998	0.317	0.244	1
EMG1	0.00237179	0.104416	0.406	0.327	1
PTEN	0.00237223	0.0994311	0.55	0.463	1
IRF7	0.00239304	-0.17061	0.431	0.492	1
FAM104B	0.00240975	0.0694083	0.165	0.11	1
TSTD1	0.00241727	-0.142683	0.643	0.69	1
RABL6	0.00242241	0.13044	0.688	0.628	1
MRI1	0.002426	0.0854794	0.192	0.134	1
SLC10A7	0.00243172	0.0901718	0.211	0.15	1
PSMD1	0.00243815	0.133168	0.784	0.743	1
MTLN	0.00244849	0.0949507	0.547	0.465	1
CORO1B	0.00244914	-0.199724	0.632	0.664	1
RRM2	0.00249384	0.156839	0.917	0.895	1
SHISA5	0.00250236	-0.159767	0.603	0.64	1
PHF14	0.00250442	0.118773	0.448	0.37	1
ITGB1	0.0025105	0.216041	0.847	0.844	1
HIST1H1A	0.00252365	0.194945	0.158	0.107	1
RFK	0.00254154	0.093472	0.379	0.301	1
TRAF4	0.00258956	0.09861	0.317	0.244	1
BICDL1	0.00260077	0.128357	0.43	0.348	1
AOAH	0.00261822	0.114411	0.297	0.225	1
MBNL1	0.00265439	-0.102547	0.975	0.97	1
BAG6	0.00270141	0.0831531	0.513	0.422	1
DYNLT1	0.00271569	-0.140453	0.793	0.813	1
C9orf40	0.0027239	0.0962873	0.414	0.331	1
IFT57	0.00273659	0.075768	0.221	0.157	1
TNRC18	0.00275072	0.0953506	0.272	0.204	1
P2RY10	0.0027669	-0.117626	0.261	0.329	1
LRRC42	0.00276885	0.0814999	0.268	0.199	1
PPP3CB	0.002798	0.105408	0.346	0.27	1
AGO1	0.00279991	0.0817191	0.134	0.086	1
MRPL42	0.00280321	0.117025	0.486	0.41	1
PEPD	0.00280371	0.0888114	0.209	0.15	1
RPS4Y1	0.00281117	0.0916527	0.973	0.984	1
GTF3C1	0.00281883	0.0920677	0.372	0.29	1
RBBP7	0.00281967	0.101426	0.793	0.756	1
MAPK8IP3	0.0028232	0.0720816	0.207	0.146	1
IL21R	0.00284275	0.112966	0.382	0.307	1
UBIAD1	0.00284474	0.0757642	0.194	0.135	1
CALM3	0.00284732	-0.107464	0.976	0.987	1
DPH2	0.00284951	0.0949658	0.197	0.141	1
DLGAP5	0.00285657	0.0969085	0.35	0.269	1
PTER	0.00289386	0.0747126	0.151	0.1	1
CWC22	0.0029093	0.0816662	0.317	0.241	1
UQCRC1	0.00291018	0.102561	0.9	0.915	1
SNHG26	0.00292569	0.0657866	0.117	0.072	1
OSBPL3	0.00293755	0.129829	0.56	0.475	1
URB2	0.00294519	0.0662079	0.107	0.064	1
SENP5	0.00295592	0.111186	0.367	0.298	1
PPP6C	0.00297733	0.0869322	0.581	0.494	1
LPIN2	0.00299203	-0.154487	0.479	0.53	1
TOMM40	0.00299351	0.152294	0.521	0.462	1
CCDC58	0.00299453	0.0974591	0.178	0.125	1
TRBC1	0.0030019	-0.240601	0.616	0.683	1
COX7A2L	0.00302539	0.115433	0.822	0.756	1
TOGARAM1	0.0030276	0.0868177	0.236	0.173	1
SIGMAR1	0.00303906	0.108508	0.402	0.328	1
FUT8	0.00304389	-0.110921	0.82	0.866	1
CCDC25	0.00305628	0.10012	0.526	0.431	1
TIMM13	0.003058	0.177602	0.733	0.709	1
TNKS	0.00306924	0.0909969	0.348	0.274	1
ZNRF1	0.00307496	-0.133943	0.435	0.502	1
NET1	0.00311924	0.0698677	0.255	0.188	1
CISH	0.00312222	-0.121818	0.095	0.145	1
TMEM267	0.00313807	0.0689706	0.205	0.145	1
TARBP1	0.00314827	0.0641929	0.197	0.137	1
FOXK2	0.00316891	0.0681683	0.238	0.173	1
LPCAT1	0.00316931	0.0965517	0.238	0.176	1
MRPL32	0.00317135	0.0805032	0.508	0.42	1
APIP	0.00319993	0.0924604	0.489	0.404	1
RPS21	0.00320273	0.0673225	1	1	1
SECISBP2L	0.00323394	-0.145149	0.397	0.46	1
IPO7	0.00325733	0.129329	0.574	0.509	1
FAM216A	0.00325751	0.0956262	0.224	0.164	1
GPS1	0.00326929	0.0977982	0.581	0.504	1
MIR181A1HG	0.00327334	0.0872654	0.202	0.144	1
RRP8	0.00328648	0.0820321	0.246	0.183	1
CS	0.00330078	0.0948891	0.484	0.401	1
SLA	0.00331885	0.20222	0.813	0.807	1
SLC16A7	0.00332113	0.10511	0.323	0.255	1
LIMD1	0.00337029	0.081898	0.244	0.181	1
RHOB	0.00337971	-0.138662	0.251	0.32	1
TMEM183A	0.00338197	0.11718	0.54	0.466	1
EEPD1	0.00339098	0.073108	0.129	0.082	1
RRP12	0.00339341	0.0749035	0.2	0.142	1
RPL31	0.00339444	0.0774847	1	1	1
ARPC2	0.00339612	-0.0872976	1	1	1
ALKBH2	0.00340818	0.0554868	0.124	0.078	1
MRPS26	0.00341742	0.112306	0.586	0.499	1
UBE2L6	0.00341909	-0.120004	0.776	0.843	1
TRRAP	0.00344722	0.0752521	0.353	0.276	1
WDR74	0.00346644	0.112641	0.368	0.291	1
RHOA	0.00347691	-0.0860334	0.997	0.997	1
CTSW	0.00348929	-0.168571	0.616	0.703	1
CD37	0.0034925	-0.119572	0.745	0.805	1
RASGRP2	0.00349267	0.159237	0.492	0.421	1
RCC1	0.00349343	0.0952749	0.345	0.268	1
CZIB	0.00351055	0.0942649	0.458	0.378	1
NR2C2	0.00351306	0.108419	0.316	0.246	1
ARPC5	0.00351576	-0.0948379	0.997	0.998	1
CTSH	0.0035461	-0.204776	0.307	0.367	1
PMM1	0.0035562	-0.119847	0.351	0.419	1
KPNA3	0.00356119	0.121335	0.482	0.414	1
LONP1	0.0035633	0.0949988	0.309	0.24	1
EEF1AKMT4	0.0035712	0.0727185	0.187	0.131	1
SDHB	0.00358073	0.124358	0.655	0.596	1
HIST1H1B	0.00358996	0.333823	0.616	0.567	1
PIK3R1	0.00360684	0.131314	0.662	0.597	1
CDCA5	0.00360946	0.083811	0.404	0.321	1
AFDN	0.00363749	-0.11948	0.284	0.357	1
ITM2A	0.0036383	0.106626	0.183	0.128	1
RHOC	0.00363974	-0.194214	0.559	0.602	1
CGGBP1	0.00365951	-0.126797	0.637	0.683	1
LRRC58	0.00366448	0.109735	0.37	0.298	1
SLC12A9	0.00366832	0.0715336	0.143	0.094	1
GPATCH4	0.0036766	0.103795	0.384	0.312	1
ARPC3	0.00368293	-0.0809486	0.998	0.999	1
SNRPE	0.00369103	0.0938498	0.935	0.939	1
PAIP2	0.0036965	-0.131595	0.834	0.868	1
AC023424.3	0.00371341	0.0863876	0.226	0.166	1
CCT4	0.0037152	0.135665	0.947	0.94	1
WRN	0.00372029	0.0655014	0.277	0.205	1
PSME1	0.00372208	-0.0869268	0.981	0.991	1
ITGA1	0.00374681	-0.194932	0.379	0.436	1
AGPS	0.00375127	0.0858155	0.368	0.293	1
ABCF2	0.0037685	0.0898704	0.346	0.275	1
RFC5	0.00377421	0.0805737	0.387	0.307	1
DDX21	0.00377847	0.191611	0.664	0.61	1
REV3L	0.00379046	0.058632	0.44	0.347	1
ZBP1	0.00382294	-0.107959	0.177	0.238	1
SSRP1	0.00383317	0.128115	0.823	0.803	1
RMND5A	0.00384159	0.0933351	0.345	0.274	1
LITAF	0.00387269	0.13791	0.893	0.891	1
IGF2R	0.00388717	0.136129	0.643	0.597	1
HDGFL3	0.00389702	0.123547	0.526	0.45	1
ITGB1BP1	0.00390007	0.117702	0.657	0.6	1
MRPS24	0.00392943	0.105745	0.871	0.827	1
EIF2AK2	0.00393571	-0.146902	0.594	0.65	1
RANBP1	0.00394615	0.113911	0.978	0.981	1
APOBR	0.0039668	-0.0683773	0.104	0.157	1
LRRC57	0.00398053	0.062792	0.168	0.115	1
COPS3	0.00400631	0.0926143	0.699	0.62	1
PDCD11	0.00401068	0.0740485	0.212	0.153	1
SLCO3A1	0.00401262	0.106396	0.375	0.302	1
MFN2	0.00401699	0.065607	0.173	0.12	1
LYAR	0.00407476	0.167076	0.586	0.538	1
HSPA1B	0.00410241	-0.211431	0.694	0.757	1
L3MBTL2	0.00412344	0.0892114	0.228	0.168	1
CMSS1	0.00412423	0.0945057	0.392	0.313	1
TKT	0.00412652	0.12084	0.829	0.805	1
SNHG1	0.00413318	0.116211	0.501	0.425	1
SLC25A12	0.00415609	0.102613	0.48	0.403	1
GHITM	0.00416087	0.0964798	0.902	0.885	1
NLRX1	0.00416649	0.071653	0.139	0.092	1
USP18	0.00418499	-0.150137	0.256	0.317	1
ATP6V0E1	0.00420669	-0.111008	0.874	0.914	1
PHB	0.00420832	0.124623	0.822	0.788	1
NUDT15	0.00421623	0.0730151	0.243	0.179	1
OXSR1	0.00423043	0.10389	0.469	0.394	1
SEPHS1	0.00423819	0.0684309	0.351	0.276	1
RIOK1	0.00424189	0.0804669	0.299	0.231	1
ALCAM	0.00424765	0.123566	0.2	0.144	1
KHDRBS1	0.00427263	0.08634	0.971	0.952	1
KIAA1324	0.0042801	-0.080195	0.102	0.154	1
ZNF26	0.00430159	0.0622394	0.114	0.071	1
FARSA	0.0043285	0.119398	0.531	0.464	1
CGRRF1	0.00433545	-0.0723604	0.097	0.147	1
SLAMF1	0.00434517	-0.125588	0.338	0.401	1
RPL36	0.00435866	0.055072	1	1	1
UMPS	0.00436742	0.114912	0.28	0.22	1
AMZ2	0.00438101	0.0955783	0.416	0.337	1
HNRNPR	0.00438592	0.113664	0.952	0.944	1
CEP78	0.00439955	0.0945057	0.338	0.27	1
CAPN10	0.00441857	0.064875	0.153	0.103	1
PUS1	0.00442149	0.0623252	0.229	0.166	1
ATP5F1C	0.00443024	0.0764496	0.964	0.97	1
C12orf75	0.00443333	-0.0900309	0.981	0.991	1
RPL37A	0.00444681	0.0800693	1	1	1
UXT	0.00445643	-0.0893629	0.878	0.915	1
GPBP1L1	0.00447099	0.0923511	0.404	0.331	1
TCOF1	0.00448508	0.11377	0.374	0.303	1
ATXN2L	0.00450582	0.0995175	0.501	0.423	1
RALGDS	0.00453028	0.104056	0.396	0.323	1
TRDMT1	0.00453252	0.0675386	0.153	0.103	1
HPDL	0.00453527	0.0638183	0.112	0.07	1
AASDH	0.00454035	0.0492065	0.148	0.097	1
CDCA7L	0.00454982	0.103049	0.343	0.275	1
HSF1	0.00455279	0.0912161	0.465	0.38	1
SNHG17	0.00455754	0.0811461	0.211	0.153	1
PSTPIP2	0.00457938	0.0663582	0.187	0.131	1
CCDC34	0.00458494	0.113958	0.34	0.275	1
CUEDC2	0.00459093	0.105112	0.557	0.481	1
TFAM	0.00460928	0.111666	0.582	0.506	1
POLD4	0.00461532	-0.144921	0.477	0.535	1
XPO1	0.00462455	0.104153	0.669	0.607	1
CDKN3	0.00464994	0.104153	0.587	0.533	1
GPHN	0.0046602	0.13912	0.528	0.457	1
PDCD2L	0.00467708	0.0615084	0.141	0.093	1
GK	0.00469034	-0.237726	0.681	0.712	1
WDR18	0.00469227	0.104414	0.497	0.423	1
LRPAP1	0.00472404	0.0884077	0.603	0.526	1
MRPL14	0.00473812	0.122224	0.742	0.685	1
NUDT2	0.00476904	0.10087	0.486	0.411	1
TXNDC5	0.00477512	0.101885	0.343	0.274	1
OPA3	0.0047767	0.0707645	0.194	0.137	1
AC004556.3	0.00480356	0.08938	0.367	0.297	1
PRMT5	0.00485939	0.0925029	0.282	0.218	1
KCTD6	0.00487993	0.0491979	0.107	0.065	1
GTSF1	0.00492599	0.0510866	0.127	0.081	1
RABL2B	0.00492789	0.0619979	0.197	0.14	1
POLR1C	0.00493048	0.0914833	0.338	0.27	1
PIK3C3	0.00493805	0.0810198	0.297	0.229	1
DCAKD	0.00496088	0.0614077	0.214	0.154	1
WDR77	0.00499063	0.0831215	0.316	0.246	1
DTX3L	0.00502168	-0.1423	0.316	0.372	1
SLC4A10	0.00504307	0.0588358	0.1	0.061	1
VCL	0.00506276	0.107245	0.25	0.19	1
NCAPG	0.00506434	0.119727	0.428	0.354	1
ID2	0.00507892	-0.170397	0.83	0.876	1
MPC2	0.00508489	0.0990847	0.798	0.741	1
MRGBP	0.00509334	0.0847246	0.314	0.246	1
COL6A3	0.00511363	0.0688586	0.117	0.074	1
STX17-AS1	0.00511579	0.0810443	0.134	0.089	1
VIM	0.00512285	-0.0913458	1	1	1
SH3BP5	0.00516578	0.101885	0.229	0.173	1
MTFR2	0.00520333	0.0773411	0.231	0.172	1
RNASEK	0.00525036	-0.0846799	0.988	0.984	1
CD84	0.00526177	0.0665196	0.134	0.089	1
SF3A1	0.00527877	0.123887	0.632	0.574	1
RPL30	0.00528555	0.0624763	1	1	1
ANXA6	0.00529574	-0.123313	0.941	0.955	1
HCG18	0.00530476	0.0810905	0.28	0.215	1
MAP1LC3B	0.00531297	-0.123627	0.699	0.735	1
HK2	0.00531592	0.0531259	0.124	0.08	1
SLC16A1-AS1	0.00532402	0.0753121	0.261	0.197	1
2024-03-05	0.00535131	0.07589	0.362	0.286	1
PICALM	0.00540017	-0.138105	0.699	0.744	1
ZER1	0.00541342	-0.0744765	0.102	0.151	1
SLC39A14	0.00542673	0.0871738	0.182	0.13	1
BCAS2	0.00542675	0.0888533	0.521	0.452	1
SFXN1	0.00543561	0.0848841	0.856	0.803	1
KBTBD8	0.00544551	0.0485343	0.104	0.063	1
SESTD1	0.00546322	0.0668348	0.127	0.083	1
ITGB2-AS1	0.00546419	0.0506829	0.102	0.062	1
METTL8	0.00547086	0.09468	0.202	0.148	1
CCDC14	0.00549573	0.0851426	0.333	0.264	1
CSPP1	0.00560804	0.0873178	0.289	0.224	1
ALDH18A1	0.00561769	0.105875	0.346	0.279	1
IPO4	0.00566055	0.093156	0.18	0.13	1
CCNC	0.00566135	0.104745	0.394	0.323	1
RNF141	0.00567347	0.0564999	0.143	0.095	1
SEC22C	0.00570218	0.0726074	0.389	0.31	1
SLC25A4	0.00570496	0.0656177	0.102	0.063	1
GADD45GIP1	0.0057073	0.106813	0.83	0.808	1
SLC3A2	0.00570887	0.13018	0.827	0.815	1
HIST1H4C	0.00571056	0.412271	0.907	0.901	1
DHX33	0.00574674	0.0806108	0.204	0.148	1
UBAP2	0.00575634	0.10561	0.363	0.293	1
AP1S2	0.00575786	0.0800173	0.39	0.313	1
DAGLB	0.00576463	0.0618695	0.127	0.083	1
TAB2	0.00579037	-0.154548	0.565	0.614	1
ARL4C	0.00579774	-0.135131	0.436	0.506	1
BACH2	0.00580672	0.19357	0.581	0.527	1
COQ6	0.00580805	0.0634682	0.216	0.157	1
RCC2	0.00582826	0.118184	0.508	0.437	1
MAP7D3	0.00582863	0.0650017	0.2	0.144	1
NUP133	0.00583124	0.0836106	0.294	0.227	1
GCC2	0.00584106	-0.13544	0.463	0.528	1
NAT10	0.00585439	0.0788802	0.301	0.235	1
RPL34	0.00586613	0.0520769	1	1	1
SIAH1	0.00588865	0.085193	0.209	0.154	1
MHENCR	0.00589012	0.0624396	0.231	0.171	1
HLA-DMA	0.00589904	0.11838	0.452	0.385	1
INPP4B	0.00591335	0.142087	0.531	0.453	1
NAP1L1	0.00591713	0.103297	0.992	0.986	1
NELFA	0.00592549	0.0807814	0.282	0.219	1
BABAM1	0.00595188	0.122562	0.643	0.589	1
UTP3	0.00595572	0.06286	0.231	0.171	1
PSMD6	0.00595992	0.13242	0.654	0.592	1
ATP6V0C	0.0059627	0.100174	0.893	0.885	1
PHF3	0.00597992	0.0802219	0.533	0.443	1
NOC4L	0.00599357	0.079913	0.301	0.235	1
KDM5B	0.00602418	-0.174918	0.312	0.371	1
CAD	0.00603593	0.0651636	0.217	0.159	1
DDX60	0.0060406	-0.0688907	0.229	0.297	1
BBS7	0.00604947	0.0760074	0.255	0.192	1
DARS	0.00607137	0.10177	0.615	0.549	1
CTSZ	0.00607285	-0.139248	0.438	0.498	1
RPL38	0.00608388	0.100657	0.997	0.996	1
TPMT	0.00613355	0.0690771	0.185	0.133	1
MPV17L2	0.00613598	0.0709105	0.177	0.125	1
POGLUT1	0.00621542	0.057305	0.244	0.182	1
LARS	0.00624641	0.119017	0.475	0.404	1
IFRD2	0.00626643	0.0940599	0.287	0.224	1
ACOX3	0.00627138	0.091077	0.236	0.179	1
CARM1	0.00628372	0.0714856	0.154	0.106	1
HAT1	0.0062932	0.117357	0.667	0.606	1
MRPL27	0.00632082	0.11924	0.759	0.691	1
GIMAP7	0.00636093	-0.142593	0.431	0.486	1
TUBG1	0.00636434	0.0833116	0.484	0.401	1
PRR5	0.00642159	0.0461874	0.109	0.068	1
PTGER2	0.00642167	-0.0948722	0.114	0.163	1
VAC14	0.00642296	0.0865594	0.188	0.137	1
IQCE	0.00644224	0.054297	0.11	0.07	1
BCCIP	0.00646324	0.131863	0.591	0.534	1
MIOS	0.00647371	0.068447	0.2	0.145	1
STOML2	0.0064836	0.0965736	0.812	0.8	1
DCAF6	0.00648389	0.0919035	0.304	0.241	1
MTF1	0.00648935	0.0672865	0.204	0.148	1
SMIM30	0.00655672	0.0993173	0.331	0.268	1
ABCF1	0.00656883	0.0939562	0.56	0.473	1
ENDOG	0.00660267	0.0756725	0.329	0.261	1
HRH2	0.00660658	0.0720155	0.109	0.069	1
PCLAF	0.00664481	0.116561	0.964	0.957	1
PIGF	0.00665519	0.0811431	0.382	0.308	1
PYGO2	0.00666413	0.0708754	0.192	0.138	1
TNFAIP8	0.00666594	0.155405	0.749	0.733	1
HSPA4	0.0066674	0.111829	0.655	0.589	1
PEMT	0.00668012	0.0808014	0.238	0.179	1
LAMP1	0.00669458	0.0885268	0.497	0.417	1
HNRNPA2B1	0.00669904	0.0728858	1	1	1
NDUFC1	0.00671782	0.0931329	0.854	0.855	1
HSPE1	0.00672514	0.160991	0.992	0.984	1
PABPC1L	0.00673496	0.0671903	0.139	0.094	1
TCERG1	0.00676633	0.115143	0.637	0.575	1
GCAT	0.00677512	0.0928122	0.219	0.166	1
ARL6IP5	0.00681249	-0.106667	0.966	0.967	1
PARP16	0.00681266	0.0766846	0.131	0.087	1
TMEM109	0.00683118	0.119052	0.632	0.577	1
TM9SF2	0.00683438	0.0948016	0.613	0.532	1
AC004448.2	0.00684182	0.0911121	0.504	0.429	1
TNFRSF4	0.006848	-0.113263	0.277	0.341	1
CDCA2	0.00687367	0.0965824	0.314	0.248	1
CD4	0.00687496	-0.15406	0.452	0.512	1
CD28	0.00688752	0.0891771	0.316	0.248	1
BCAR3	0.00692093	0.0777286	0.127	0.084	1
IMPACT	0.0069265	0.0646789	0.153	0.105	1
DSCC1	0.00694221	0.0744952	0.328	0.259	1
DDX39A	0.00696135	0.0986316	0.912	0.887	1
CFLAR	0.00696177	-0.131834	0.565	0.611	1
ARHGDIB	0.00696262	-0.0769988	0.998	0.999	1
ILF3	0.00697751	0.0998431	0.822	0.801	1
PPIA	0.0069777	0.0487754	1	1	1
MRPS28	0.00698372	0.108855	0.523	0.458	1
TSPAN3	0.00700219	0.0869662	0.234	0.178	1
CNTRL	0.00704162	-0.105975	0.64	0.697	1
VAMP8	0.00706915	-0.1023	0.929	0.93	1
HDHD5	0.00710318	0.0884347	0.229	0.173	1
TCHP	0.00711205	0.0965644	0.323	0.261	1
GBP5	0.00711506	-0.147546	0.452	0.508	1
PSME2	0.00711516	-0.0983764	0.998	0.999	1
NELFCD	0.00714618	0.0962971	0.557	0.486	1
ZMYND19	0.00714708	0.0809379	0.34	0.269	1
PCIF1	0.00714855	0.0801697	0.34	0.27	1
KHDC1	0.0072156	0.0647238	0.219	0.162	1
SCAPER	0.00723529	-0.142692	0.284	0.342	1
EIF3A	0.00724132	0.101251	0.935	0.918	1
AP002387.2	0.00725098	0.083868	0.224	0.169	1
PRMT1	0.0072605	0.156302	0.784	0.78	1
CLU	0.00726298	0.0885921	0.171	0.123	1
ZXDC	0.00731968	0.0731673	0.243	0.184	1
FARSB	0.00735765	0.114585	0.411	0.348	1
PGP	0.00739268	0.100218	0.603	0.52	1
WRNIP1	0.00747179	0.0945603	0.424	0.352	1
PDE7B	0.00747417	-0.17716	0.197	0.254	1
NOP2	0.00747697	0.0731436	0.309	0.244	1
POGZ	0.00748088	0.0781513	0.329	0.262	1
EIF2B5	0.00748524	0.0694183	0.345	0.275	1
ETHE1	0.00749341	-0.128969	0.57	0.618	1
LLGL2	0.00751215	-0.0793774	0.122	0.173	1
ELL2	0.00752988	0.127103	0.611	0.556	1
NAAA	0.00754188	0.0846072	0.462	0.388	1
OBI1	0.00754325	0.0642444	0.297	0.23	1
TOPBP1	0.00755784	0.115039	0.618	0.556	1
CDC25A	0.00759645	0.0919035	0.302	0.24	1
AGL	0.00760751	0.0728366	0.171	0.122	1
PET117	0.00761573	0.0519186	0.121	0.079	1
PWP1	0.00762704	0.106817	0.501	0.432	1
TES	0.00763861	0.106154	0.538	0.458	1
KHDC4	0.00766746	0.0858141	0.348	0.278	1
ATL2	0.00767572	0.0730441	0.195	0.142	1
HIST1H2BJ	0.00769422	0.104386	0.272	0.21	1
HMGXB3	0.00771176	0.0871637	0.302	0.24	1
BIRC3	0.00771956	-0.241425	0.74	0.757	1
ABCD3	0.00774236	0.0778174	0.229	0.174	1
ILKAP	0.00782127	0.0876536	0.516	0.435	1
SNRPG	0.00782673	0.0779106	0.998	1	1
CIITA	0.0078453	0.0560345	0.121	0.079	1
DOCK8	0.00789516	-0.135724	0.791	0.837	1
MRPL45	0.00790057	0.060716	0.299	0.231	1
EED	0.00798496	0.134941	0.606	0.553	1
DHX15	0.00798617	0.113353	0.628	0.574	1
SEPTIN8	0.00802232	0.0422543	0.139	0.093	1
IL16	0.00802537	-0.120507	0.207	0.261	1
PSMD12	0.00806361	0.125242	0.596	0.537	1
MRPS16	0.0080671	0.0918498	0.686	0.604	1
GAS5	0.00807956	0.115054	0.839	0.805	1
NXF1	0.00812515	0.0786249	0.197	0.144	1
HLA-DMB	0.0081259	0.0602276	0.175	0.124	1
UBE2S	0.00812837	0.106541	0.902	0.903	1
SLC25A32	0.00816035	0.0880367	0.384	0.315	1
GRSF1	0.00817516	0.120454	0.537	0.477	1
TCP1	0.00819322	0.125707	0.874	0.864	1
DYNLL1	0.00819496	-0.122406	0.961	0.971	1
MRE11	0.00820219	0.0920858	0.334	0.271	1
KLF10	0.00820304	0.0843383	0.219	0.163	1
DPP7	0.00820741	-0.136251	0.616	0.653	1
MTA1	0.00823984	0.0692699	0.248	0.188	1
PBDC1	0.00825571	0.0978052	0.491	0.417	1
DDX51	0.00827253	0.0557434	0.143	0.097	1
WDHD1	0.00828566	0.0922604	0.443	0.372	1
CNNM3	0.00834271	0.0620449	0.166	0.117	1
ATP5PO	0.0084043	0.0694854	0.98	0.972	1
CUTC	0.00842157	0.0750211	0.331	0.264	1
CEP97	0.00842776	0.0778462	0.216	0.161	1
NDUFA8	0.00843578	0.102539	0.553	0.484	1
DDX55	0.00843958	0.0709887	0.248	0.189	1
APEX1	0.00844171	0.108176	0.657	0.59	1
C4orf48	0.00847494	-0.130608	0.801	0.831	1
IMP3	0.00847883	0.0810002	0.66	0.579	1
PIK3AP1	0.008481	0.109283	0.175	0.127	1
SLC9B2	0.00848981	0.0783257	0.214	0.161	1
DDX27	0.00854078	0.103555	0.416	0.352	1
GATD3B	0.00855016	0.0831689	0.409	0.334	1
KLRG1	0.00863019	0.060148	0.148	0.102	1
TRIM22	0.00864437	-0.134036	0.185	0.238	1
UTP18	0.00866751	0.0955795	0.419	0.352	1
H2AFV	0.00868867	-0.0958384	0.995	0.998	1
SNX9	0.00874899	-0.122127	0.603	0.674	1
SMPD4	0.00876468	0.0612182	0.306	0.238	1
CTPS1	0.00878227	0.0945337	0.396	0.329	1
DGKD	0.00878845	0.0689706	0.212	0.157	1
DOK2	0.0087995	-0.132311	0.672	0.71	1
CLEC2B	0.00883641	-0.175379	0.474	0.522	1
RAB22A	0.00885992	0.116327	0.463	0.4	1
HAGH	0.00888652	-0.0846242	0.348	0.415	1
TULP4	0.00891338	0.0536861	0.138	0.093	1
SOAT1	0.00892345	0.0834796	0.302	0.238	1
NAA15	0.00894734	0.112496	0.392	0.331	1
UBA6-AS1	0.00894773	0.0645677	0.173	0.124	1
B4GALT3	0.00898466	0.0866297	0.299	0.237	1
TSN	0.00901536	0.0845031	0.416	0.344	1
C2CD3	0.00901955	0.0688735	0.267	0.207	1
RSL24D1	0.0090411	0.0939078	0.771	0.719	1
ANAPC4	0.00906703	0.0674941	0.261	0.2	1
ANKRD35	0.0090938	-0.0661646	0.068	0.107	1
PCCB	0.00909524	0.0708503	0.258	0.198	1
MAP3K13	0.00909992	0.0821219	0.265	0.206	1
TUBB4B	0.00910685	0.1112	0.873	0.877	1
CDC16	0.00915114	0.0780963	0.306	0.245	1
ZCCHC9	0.00915416	0.100878	0.346	0.282	1
OSBPL11	0.00920217	0.0652931	0.251	0.19	1
PPIF	0.00920531	0.122738	0.623	0.556	1
ELP2	0.00922357	0.0529029	0.365	0.288	1
BCR	0.00922796	0.108227	0.251	0.197	1
PDXDC1	0.0092542	0.0759902	0.394	0.318	1
MACROD1	0.00926447	0.0461426	0.117	0.076	1
NTPCR	0.009312	0.0734875	0.326	0.264	1
NUP58	0.00933308	0.0899456	0.518	0.452	1
RAD17	0.00936071	0.0795901	0.2	0.15	1
TBC1D9B	0.00944814	0.096005	0.297	0.239	1
YWHAE	0.00949227	0.0886543	0.917	0.857	1
TRMT61A	0.00954628	0.0641128	0.124	0.083	1
SFXN2	0.00955111	0.0855311	0.289	0.227	1
NCR3	0.00955158	-0.178289	0.396	0.443	1
WDR43	0.0095521	0.11922	0.367	0.309	1
SPOP	0.00965457	0.09712	0.402	0.338	1
ALG1	0.00965532	0.0618287	0.241	0.182	1
ACTR5	0.00970223	0.0640126	0.148	0.103	1
VPS28	0.00971316	-0.119648	0.679	0.713	1
ACOT13	0.00971982	0.0749123	0.431	0.354	1
AC104162.2	0.00975936	0.0595521	0.131	0.089	1
PXN-AS1	0.00977115	0.0655433	0.146	0.102	1
NIBAN1	0.00978608	0.151799	0.879	0.866	1
SAR1B	0.00986792	0.0864899	0.489	0.414	1
RIOX2	0.00988837	0.0501115	0.134	0.091	1
CRLS1	0.00991405	0.120053	0.353	0.298	1
CSGALNACT1	0.00992969	-0.116231	0.333	0.399	1
AREL1	0.00998436	0.0660614	0.161	0.115	1
CLDND1	0.0100286	-0.161149	0.479	0.524	1
PKMYT1	0.0100338	0.0993442	0.553	0.481	1
IL7R	0.0100527	0.189379	0.484	0.42	1
MAP4K2	0.0100552	0.0847508	0.326	0.26	1
AC010609.1	0.0100559	0.0686366	0.134	0.092	1
MRPL54	0.0100836	-0.105859	0.866	0.877	1
RBFA	0.0100841	0.081824	0.301	0.24	1
GSTZ1	0.0100927	0.06255	0.261	0.202	1
ERO1B	0.0101316	0.048025	0.126	0.084	1
ATIC	0.0101813	0.119213	0.548	0.487	1
USP7	0.0102813	0.0625931	0.394	0.318	1
ZDHHC16	0.010296	0.110961	0.362	0.307	1
EIF3I	0.0103266	0.0937917	0.951	0.952	1
MRPL2	0.0103567	0.0831958	0.435	0.364	1
LIMD2	0.0104376	-0.0874204	0.973	0.981	1
ZNF749	0.010464	0.0514144	0.177	0.126	1
TXNRD1	0.0105125	0.12784	0.621	0.569	1
EMC8	0.0105506	0.0857075	0.426	0.36	1
HYOU1	0.0105581	0.103882	0.392	0.329	1
KPNA6	0.0105787	0.0743915	0.343	0.276	1
SAMM50	0.0105824	0.0946099	0.457	0.389	1
METTL5	0.0106253	0.0830022	0.538	0.458	1
NUP188	0.0106477	0.0710576	0.289	0.228	1
MTX1	0.0106908	0.0791453	0.518	0.441	1
NAE1	0.0106934	0.102435	0.496	0.43	1
UBE2V2	0.0107019	0.0967504	0.615	0.547	1
SLC29A1	0.0107156	0.0913397	0.362	0.295	1
NANS	0.0108133	0.0939213	0.547	0.481	1
TMED10	0.0108149	0.0941876	0.732	0.673	1
LARP4	0.0109188	0.0973484	0.458	0.388	1
ADI1	0.010931	0.0980413	0.508	0.447	1
COTL1	0.0109398	0.101195	0.997	0.993	1
PDHB	0.0109552	0.0954076	0.47	0.41	1
TRAPPC2	0.0109968	0.0573196	0.192	0.141	1
UBAC2	0.0110044	0.0733467	0.401	0.331	1
GPANK1	0.0110265	0.0743513	0.323	0.259	1
EIF4ENIF1	0.0110327	0.0680386	0.207	0.155	1
DAD1	0.0110608	0.0736098	0.978	0.967	1
BLCAP	0.0110696	0.061427	0.256	0.197	1
VARS2	0.0111072	0.052933	0.136	0.093	1
F5	0.0111273	0.066812	0.151	0.106	1
GOLIM4	0.0111735	0.0502489	0.399	0.321	1
TYMSOS	0.0112273	0.0723471	0.268	0.212	1
PSMD3	0.0112375	0.105414	0.601	0.535	1
EIF2B3	0.0112854	0.0770318	0.357	0.292	1
TIMM8A	0.0112935	0.0713767	0.243	0.187	1
METTL26	0.0113152	0.0847379	0.801	0.757	1
VPS51	0.011328	0.101065	0.521	0.449	1
TMEM50A	0.011364	-0.114717	0.912	0.931	1
NXT2	0.0113917	0.0528695	0.141	0.097	1
PLAAT4	0.0113981	-0.133975	0.679	0.748	1
KDM3B	0.0114535	0.0602071	0.309	0.243	1
ZNF207	0.0114755	0.0864596	0.856	0.816	1
SLC39A11	0.011517	0.0477517	0.188	0.137	1
SNHG15	0.0115614	0.0933611	0.407	0.334	1
RUNX1	0.011614	0.107061	0.484	0.413	1
TMED3	0.0116161	0.0833766	0.574	0.491	1
USP36	0.0116271	0.097938	0.457	0.386	1
RUNX3	0.0116696	0.10625	0.885	0.877	1
PABPC4	0.0116934	0.0858141	0.336	0.272	1
CDR2	0.0116948	0.0781573	0.458	0.385	1
MAPKAP1	0.0116999	0.0868119	0.382	0.318	1
GOLGB1	0.0117468	-0.113639	0.501	0.574	1
MICAL2	0.0118071	0.107867	0.445	0.384	1
SNHG25	0.0118384	0.0394666	0.194	0.141	1
MTFMT	0.0118438	0.0541834	0.18	0.131	1
GNPDA1	0.0118558	0.0751346	0.178	0.132	1
AIDA	0.0119007	0.078067	0.317	0.256	1
PRKCQ-AS1	0.0119021	-0.138135	0.508	0.55	1
AP1M1	0.0119357	0.108131	0.626	0.556	1
PTDSS2	0.0119562	0.051036	0.127	0.086	1
MCCC2	0.0119778	0.0650484	0.307	0.243	1
STK16	0.0119873	0.0688751	0.297	0.237	1
FHOD1	0.0120213	0.0672966	0.297	0.235	1
EMP3	0.0120357	-0.0785587	0.993	0.996	1
FANCB	0.0121212	0.0777624	0.255	0.2	1
MAMLD1	0.0121552	0.0720797	0.166	0.121	1
NSUN4	0.0121649	0.0567331	0.154	0.11	1
STRAP	0.0121702	0.110527	0.75	0.704	1
PLXNC1	0.0121703	0.0667909	0.202	0.151	1
NCBP1	0.0122	0.0752521	0.35	0.288	1
STARD7	0.0122084	0.11779	0.535	0.477	1
DIS3L2	0.0122435	0.0720834	0.239	0.184	1
GTF3C2	0.0122712	0.0609196	0.229	0.175	1
ACAA2	0.0123342	-0.105174	0.856	0.879	1
MRTO4	0.0123812	0.112509	0.426	0.364	1
NCAPD3	0.012403	0.0707669	0.553	0.481	1
RPF2	0.0124174	0.0707467	0.256	0.2	1
ARMC9	0.0124539	0.0527501	0.112	0.074	1
RPS24	0.0124781	0.0513988	1	1	1
VMP1	0.0125415	0.0938442	0.654	0.566	1
PRR12	0.0125742	0.0556717	0.148	0.104	1
GNG5	0.0126124	-0.0973017	0.997	0.996	1
CIAO1	0.0126663	0.0776898	0.572	0.496	1
KIAA1586	0.0127027	0.0617863	0.219	0.165	1
BET1	0.01275	0.0787608	0.277	0.22	1
EARS2	0.0127707	0.0497442	0.119	0.08	1
POLG	0.0128036	0.0826347	0.287	0.229	1
SPRY1	0.0128056	0.063084	0.153	0.109	1
LYRM4	0.0128087	0.10777	0.416	0.358	1
NUDT9	0.0128139	0.0379799	0.129	0.087	1
SCO1	0.0128306	0.0795059	0.253	0.199	1
CLIC3	0.0129153	-0.146994	0.134	0.182	1
CDCA3	0.0129249	0.0520704	0.326	0.257	1
CDKN1A	0.0129332	-0.163608	0.414	0.461	1
BIRC5	0.0129679	0.0809846	0.497	0.426	1
GBF1	0.012969	0.100774	0.486	0.413	1
SEPHS2	0.0129942	0.0699559	0.421	0.349	1
QTRT1	0.0130704	0.0777895	0.345	0.282	1
VMA21	0.0130721	0.104131	0.545	0.483	1
SRSF3	0.0130789	0.0850873	0.985	0.986	1
PTBP1	0.0131225	0.0936404	0.783	0.712	1
ZNHIT3	0.0131645	0.0861628	0.492	0.43	1
ANKRD40	0.0131678	0.0446649	0.166	0.118	1
DENND1A	0.0131779	0.0818501	0.238	0.186	1
RHEB	0.013259	0.100666	0.761	0.715	1
TTC21B	0.0132668	0.0573121	0.207	0.156	1
FHL3	0.0133671	0.0672236	0.154	0.111	1
MED4	0.0133709	0.0807598	0.465	0.399	1
G3BP1	0.0134348	0.116014	0.737	0.714	1
C21orf91	0.0134769	0.0871937	0.436	0.37	1
FAM122C	0.013492	0.0602276	0.18	0.132	1
GNAI2	0.0135609	-0.0818224	0.993	0.991	1
SNU13	0.013569	0.0817427	0.963	0.97	1
PXYLP1	0.0135731	0.0680043	0.165	0.12	1
H2AFY	0.0135893	0.0860728	0.961	0.94	1
EXOSC7	0.0136332	0.0892701	0.458	0.396	1
ATP2B4	0.0136866	-0.102034	0.626	0.685	1
IRF2BPL	0.0137323	0.0655975	0.214	0.162	1
TRAPPC10	0.0137871	0.0782361	0.525	0.449	1
TGFBR1	0.0137908	-0.0841458	0.117	0.162	1
DDX41	0.0137924	0.0682433	0.343	0.278	1
ZYX	0.0138041	-0.127861	0.9	0.89	1
AC012146.1	0.0138285	0.075643	0.205	0.156	1
TDG	0.0138557	0.0975549	0.46	0.392	1
HIST3H2A	0.0139077	0.102225	0.299	0.241	1
CCT8	0.0139647	0.120268	0.949	0.949	1
XPO6	0.0139703	0.0748884	0.385	0.318	1
SSBP1	0.0140181	0.0916798	0.925	0.914	1
BTF3	0.0140285	0.0774299	1	0.999	1
FAM50B	0.0140464	0.048671	0.136	0.094	1
TMEM14A	0.0140707	0.100209	0.431	0.368	1
DIS3	0.0140773	0.0865867	0.336	0.278	1
VGLL4	0.0140935	0.0821219	0.287	0.229	1
DNM1L	0.0141656	0.0858242	0.407	0.344	1
NDUFC2	0.0142539	0.0902446	0.964	0.961	1
POFUT1	0.0143232	0.0651895	0.194	0.145	1
CD72	0.0143531	0.0526855	0.114	0.076	1
USP5	0.0143969	0.0630347	0.324	0.26	1
PUS7	0.0144125	0.0910551	0.239	0.187	1
PSMG1	0.0144596	0.109247	0.497	0.437	1
MRPS23	0.0145028	0.089327	0.491	0.422	1
MRPS27	0.0146072	0.0872591	0.333	0.276	1
HIP1	0.0146174	0.0670522	0.168	0.123	1
RPL36A	0.014623	0.0701092	1	1	1
MTRF1	0.0146542	0.0532967	0.156	0.112	1
PAK1IP1	0.0147325	0.060806	0.272	0.214	1
PMEPA1	0.0147495	-0.1029	0.115	0.158	1
EEF1E1	0.0147782	0.120158	0.688	0.648	1
TMEM161B-AS1	0.0148324	0.0644506	0.207	0.157	1
RAD51C	0.0148416	0.0881804	0.553	0.484	1
INTS2	0.0148534	0.0559193	0.158	0.114	1
CSRNP1	0.0148651	0.0752521	0.317	0.258	1
AFF4	0.0149026	0.0939783	0.392	0.331	1
STAT1	0.0149194	-0.115109	0.62	0.654	1
LRCH3	0.0149677	0.0949212	0.334	0.276	1
PTGER4	0.0150826	0.105812	0.328	0.268	1
ALG14	0.0151334	0.0446712	0.115	0.078	1
ERCC2	0.0151447	0.0473736	0.127	0.087	1
FOPNL	0.0151799	0.0750963	0.287	0.229	1
DUS1L	0.0151866	0.0932549	0.511	0.442	1
HS2ST1	0.0152327	0.0663895	0.307	0.247	1
ADCY3	0.0152571	0.0612432	0.272	0.215	1
LUC7L	0.0152727	0.0952319	0.368	0.309	1
PGAP2	0.015274	0.0527375	0.183	0.135	1
SIPA1L1	0.0152911	-0.141302	0.796	0.845	1
TIAL1	0.0152948	0.103887	0.616	0.558	1
SPTLC1	0.0152993	0.0754627	0.324	0.262	1
UBE2M	0.0153032	0.125618	0.649	0.616	1
PPAN	0.0153315	0.086991	0.319	0.258	1
PSPC1	0.0154004	0.0737844	0.501	0.43	1
BAIAP2L1	0.0154118	0.066914	0.161	0.117	1
SMYD2	0.0154299	0.0762342	0.268	0.213	1
VDAC2	0.0154321	0.0691517	0.922	0.898	1
FAM91A1	0.0154508	0.0635247	0.333	0.27	1
QARS	0.0154895	0.0787017	0.458	0.385	1
TLCD3A	0.0155404	0.0477642	0.1	0.065	1
CHST11	0.0156882	-0.102961	0.757	0.818	1
SGPP1	0.0157147	0.0529207	0.168	0.122	1
ABHD12	0.0157336	0.055688	0.389	0.317	1
SIAH2	0.0157391	0.127151	0.598	0.537	1
PSMB1	0.0157418	0.0609863	0.986	0.987	1
TNS3	0.0158317	-0.0856773	0.083	0.122	1
DNAJB11	0.0158357	0.100335	0.591	0.529	1
SCYL3	0.0158804	0.0581942	0.177	0.13	1
GNLY	0.0158912	-0.227738	0.873	0.915	1
TIGAR	0.015924	0.0649383	0.256	0.202	1
LIN9	0.0159246	0.0501364	0.239	0.185	1
STRN	0.0159405	0.0676634	0.433	0.36	1
SLC26A2	0.0159435	0.0445915	0.119	0.081	1
TMEM70	0.0159697	0.0805537	0.482	0.414	1
OIP5	0.0159709	0.056968	0.319	0.256	1
SCFD2	0.0160059	0.101378	0.317	0.26	1
PRIM1	0.0160404	0.066953	0.372	0.306	1
NTHL1	0.0160472	0.050674	0.326	0.259	1
NPC2	0.0160632	0.059908	0.211	0.161	1
SETD1B	0.0160933	0.0575996	0.2	0.151	1
CTR9	0.0161078	0.103259	0.492	0.421	1
AC093512.2	0.0161175	0.0724038	0.263	0.209	1
TSPO	0.0161548	-0.0924457	0.975	0.983	1
ANTKMT	0.0161849	0.0863317	0.348	0.291	1
SLC15A4	0.0161998	0.0562284	0.18	0.133	1
TYMP	0.0162234	-0.128073	0.424	0.472	1
DEPDC5	0.0162486	0.0691842	0.173	0.128	1
FNTB	0.0162634	0.0551471	0.102	0.068	1
TIMM9	0.0162684	0.0966516	0.338	0.282	1
DDB1	0.0162691	0.0960182	0.601	0.532	1
SLCO4A1	0.016309	0.045054	0.27	0.213	1
CCDC102A	0.0163101	0.0542485	0.173	0.127	1
ELOF1	0.0163122	0.065469	0.39	0.326	1
H1FX	0.0163261	-0.125708	0.871	0.899	1
GTPBP1	0.0163679	0.0744577	0.301	0.24	1
PRDX3	0.016373	0.096096	0.956	0.95	1
TG	0.0163751	0.0466254	0.124	0.085	1
PAPOLA	0.0164199	0.0986882	0.834	0.815	1
MIDN	0.0164286	0.0568514	0.351	0.282	1
KLF3	0.0164755	0.0611295	0.121	0.082	1
RNF139	0.0164833	0.0838513	0.277	0.221	1
MALAT1	0.0165133	-0.0768376	0.998	0.999	1
REST	0.0165226	0.102418	0.501	0.435	1
C11orf1	0.0165721	0.0836989	0.211	0.163	1
CSNK2A1	0.0166014	0.10741	0.545	0.483	1
AC012615.1	0.0166089	0.0499685	0.104	0.069	1
CEBPB	0.0166266	-0.165982	0.448	0.493	1
PPP1R18	0.0166371	-0.103749	0.725	0.769	1
ZFAND2B	0.0167067	0.0737699	0.423	0.357	1
ACVR1	0.0167199	0.0581	0.126	0.087	1
WSB2	0.0167231	0.059629	0.29	0.23	1
HNRNPM	0.0167442	0.0944315	0.902	0.865	1
USF1	0.016747	0.0815811	0.241	0.192	1
NAPEPLD	0.0167719	0.0543057	0.134	0.094	1
RTRAF	0.0167993	0.0798544	0.954	0.94	1
ATP8B4	0.0167996	-0.0898729	0.795	0.826	1
HPSE	0.0168788	0.0726875	0.11	0.074	1
TRIB1	0.0168836	0.0714394	0.165	0.122	1
RAB11FIP1	0.0169051	-0.120978	0.562	0.62	1
PARP1	0.0169112	0.0883077	0.93	0.915	1
RAE1	0.0169367	0.0689706	0.387	0.32	1
NOL11	0.0169515	0.0849141	0.341	0.287	1
GUCD1	0.0169604	0.0596757	0.228	0.176	1
NT5DC2	0.0169707	0.0512451	0.18	0.133	1
MECR	0.0169929	0.0725359	0.197	0.151	1
APMAP	0.0169988	0.0575186	0.448	0.373	1
TAF8	0.0170035	0.0763634	0.243	0.192	1
TTC38	0.0170101	-0.0577715	0.098	0.141	1
IER3	0.0170726	-0.0821806	0.131	0.175	1
APPBP2	0.0170745	0.0671198	0.265	0.209	1
PMPCA	0.0170903	0.101723	0.374	0.319	1
TMEM222	0.0170914	0.0723958	0.294	0.237	1
MIPEP	0.0170954	0.0607431	0.138	0.097	1
EXOSC5	0.0171584	0.0952013	0.399	0.336	1
TBP	0.0171945	0.0544603	0.284	0.225	1
USB1	0.0172178	0.0630506	0.328	0.265	1
FLOT1	0.0172581	-0.106226	0.606	0.664	1
FGFR1OP	0.0172591	0.0768198	0.261	0.208	1
PNO1	0.0172748	0.0889117	0.256	0.205	1
CCNB1	0.0172864	0.00056678	0.399	0.319	1
ECI1	0.0172951	0.107776	0.586	0.527	1
SPAG16	0.0173203	0.0582262	0.153	0.111	1
MAFG	0.0173761	0.057656	0.217	0.166	1
RAB1B	0.0173771	-0.100589	0.65	0.684	1
SAMD3	0.0173948	0.0598705	0.311	0.248	1
AGGF1	0.0174027	0.0917789	0.463	0.404	1
ATF6	0.017405	0.0942547	0.402	0.342	1
TMTC3	0.0174094	0.042551	0.105	0.07	1
CDK2	0.0174491	0.0565679	0.406	0.339	1
PPP1R12A	0.0174723	-0.0951735	0.81	0.842	1
MPC1	0.0174849	0.0648159	0.37	0.305	1
CCDC137	0.0175038	0.0793182	0.358	0.296	1
TGDS	0.0175446	0.0516465	0.233	0.179	1
ADA	0.0175696	0.108333	0.479	0.414	1
SHC4	0.017578	0.127203	0.312	0.259	1
WDFY2	0.017581	-0.0804478	0.503	0.549	1
ENC1	0.0175833	0.0791749	0.119	0.082	1
AL135905.2	0.0176705	0.0505453	0.368	0.302	1
CNOT11	0.0177549	0.0751571	0.35	0.289	1
DDX59	0.0177644	-0.085443	0.139	0.184	1
METRN	0.0177867	0.06997	0.138	0.099	1
CYHR1	0.0178745	0.0593853	0.136	0.096	1
GLIPR2	0.0179349	0.0782038	0.312	0.254	1
DNAJC9	0.0179528	0.0949811	0.859	0.823	1
GTF2F2	0.0179947	0.0821219	0.413	0.346	1
PHAX	0.0180513	0.0489065	0.428	0.353	1
RILPL2	0.0180654	0.0792772	0.548	0.477	1
TFRC	0.0181265	0.0771453	0.438	0.369	1
TMEM50B	0.0181303	0.0634943	0.263	0.207	1
CCAR2	0.0181362	0.0504322	0.317	0.257	1
ADSL	0.0181426	0.106048	0.632	0.573	1
RBM12	0.0181775	0.0468758	0.211	0.158	1
PRKACB	0.0182951	0.0606843	0.416	0.343	1
HELQ	0.018331	0.0547106	0.182	0.135	1
GLRX2	0.0183515	0.0641143	0.484	0.414	1
TBL2	0.0183903	0.0581798	0.129	0.091	1
FKBP8	0.018482	-0.0956867	0.925	0.944	1
TSR2	0.0184873	0.0685459	0.392	0.33	1
C20orf27	0.0185161	0.122644	0.497	0.447	1
POLE2	0.0185886	0.0720426	0.351	0.289	1
MCCC1	0.0186379	0.0681683	0.239	0.188	1
VAMP5	0.018649	-0.123613	0.676	0.705	1
MTRR	0.0186835	0.0650484	0.229	0.179	1
PIGQ	0.0187665	0.0504651	0.151	0.109	1
CD99	0.0187696	-0.0821719	0.998	0.997	1
NLRC3	0.0188002	-0.103828	0.246	0.298	1
SGSM3	0.0188191	0.0501631	0.205	0.156	1
AC008875.3	0.0188391	0.0580167	0.202	0.154	1
RRP1	0.0188527	0.0729625	0.284	0.23	1
G6PC3	0.0188679	0.0715277	0.222	0.174	1
IFFO2	0.0188716	0.0639173	0.183	0.138	1
AATF	0.0188724	0.0852671	0.576	0.502	1
RFC2	0.0188794	0.0808472	0.63	0.566	1
WAS	0.018889	-0.115863	0.823	0.836	1
KIF5B	0.0189237	-0.117155	0.762	0.793	1
GEMIN6	0.0189398	0.0805333	0.265	0.215	1
RABGGTB	0.0189672	0.110986	0.424	0.372	1
UTP20	0.0189753	0.0802124	0.253	0.2	1
MBD2	0.0190474	0.102931	0.615	0.55	1
ZC3HAV1	0.0190537	-0.0666676	0.698	0.749	1
POLR2F	0.019084	0.0810041	0.742	0.685	1
CASP4	0.0191047	-0.0982662	0.358	0.412	1
NCK1-DT	0.0191792	0.048482	0.105	0.071	1
GATB	0.0192285	0.0547827	0.149	0.109	1
DNAJC21	0.0192354	0.0756017	0.662	0.597	1
ZNF639	0.019255	0.0534106	0.284	0.227	1
AC018521.5	0.0192683	0.0514939	0.136	0.096	1
TRIM44	0.0192686	0.0790066	0.256	0.205	1
YIPF1	0.0192908	0.044703	0.165	0.121	1
HERC4	0.0193034	-0.112213	0.401	0.453	1
UQCRQ	0.0193657	0.0711269	0.992	0.987	1
ECI2	0.0194089	0.0810631	0.385	0.322	1
CCDC90B	0.0194574	0.0587931	0.406	0.33	1
B3GNTL1	0.0194665	-0.0725866	0.158	0.207	1
ATP13A3	0.0195152	0.0871822	0.438	0.374	1
CUL2	0.0195212	0.0620178	0.323	0.26	1
ITFG2	0.019579	0.0712026	0.219	0.171	1
ABL1	0.019583	0.0606815	0.222	0.172	1
KIF2A	0.0195908	-0.0837329	0.934	0.938	1
BCAS4	0.0196121	0.0489183	0.199	0.151	1
SLC37A3	0.0197452	0.0430259	0.126	0.087	1
BRMS1	0.0197543	0.0636186	0.377	0.313	1
CUL3	0.0197783	0.0819138	0.579	0.509	1
VARS	0.0197813	0.0978647	0.324	0.269	1
MED18	0.0198444	0.048025	0.136	0.096	1
TERF2	0.0198713	0.0794058	0.278	0.225	1
FAM185A	0.0198914	0.0543736	0.134	0.095	1
ATP23	0.0199447	0.0783625	0.284	0.231	1
EPB41L4A-AS1	0.0199568	0.0301494	0.199	0.148	1
SNAPC5	0.0199949	0.0582582	0.297	0.24	1
CORO1C	0.0200041	0.0678205	0.35	0.289	1
NIPSNAP3A	0.0200375	0.0740151	0.25	0.198	1
TCAF2	0.0200539	-0.0903048	0.214	0.262	1
ELP6	0.0200549	0.0707816	0.382	0.319	1
CSF2	0.0201227	0.398908	0.336	0.283	1
PPP1R2	0.0201526	-0.0939282	0.71	0.763	1
FPGS	0.0201563	0.10647	0.487	0.435	1
AC096677.1	0.020198	0.0548598	0.115	0.08	1
LTO1	0.020215	0.0356836	0.163	0.118	1
DNAJC2	0.0202505	0.0955827	0.463	0.399	1
MT-ND3	0.0203008	0.0996368	1	0.992	1
NAXE	0.020425	0.103014	0.552	0.502	1
ATP5F1E	0.0204399	-0.0631937	1	1	1
MYBBP1A	0.020458	0.0810098	0.195	0.151	1
SMC5	0.0205728	0.0891861	0.56	0.491	1
SNRNP25	0.0206373	0.0808619	0.902	0.879	1
CELF1	0.0206839	0.0961665	0.542	0.489	1
CDV3	0.0207297	0.100894	0.817	0.781	1
PDE4DIP	0.0207909	-0.12931	0.295	0.338	1
CAPNS1	0.0208971	-0.106566	0.813	0.873	1
SNRPA	0.0209027	0.0761254	0.854	0.853	1
TC2N	0.0209137	0.0977199	0.384	0.326	1
ACO2	0.0209225	0.0666139	0.499	0.426	1
POLDIP2	0.0210155	0.0800562	0.477	0.41	1
NUDT16L1	0.0210278	0.0666853	0.475	0.411	1
CNBD2	0.0210652	0.0501671	0.127	0.09	1
TCF12	0.0211387	0.106687	0.577	0.528	1
CAMTA1	0.0211874	0.0840221	0.613	0.548	1
TIA1	0.0212638	0.081853	0.382	0.319	1
ZNF367	0.0212724	0.0701588	0.368	0.308	1
NUP85	0.0213064	0.0658182	0.292	0.235	1
MAST2	0.0213546	0.0681003	0.265	0.212	1
TOX2	0.0213944	-0.106345	0.212	0.262	1
DUSP22	0.0214289	0.0608398	0.226	0.176	1
HERC6	0.0214368	-0.077334	0.205	0.257	1
SGF29	0.0215435	0.0948604	0.277	0.229	1
MBD4	0.0215769	-0.123497	0.441	0.487	1
DTNB	0.0215853	0.0866715	0.377	0.316	1
PDSS1	0.0216051	0.0673334	0.284	0.229	1
CDC20	0.021648	0.0357786	0.445	0.374	1
OTUB1	0.0217398	-0.108586	0.839	0.876	1
LYRM2	0.0217495	0.0505898	0.368	0.3	1
PGRMC1	0.0217614	0.0608608	0.45	0.378	1
DUS3L	0.0217843	0.0576776	0.284	0.226	1
NR2C1	0.0218272	0.088295	0.278	0.229	1
MPI	0.0218593	0.034844	0.202	0.152	1
PDE6D	0.0220547	0.0637072	0.435	0.365	1
RPE	0.022055	0.0629832	0.251	0.2	1
ARL6IP1	0.0220719	-0.210487	0.866	0.885	1
TMEM147	0.0220726	0.0908511	0.509	0.442	1
FPGT	0.0220889	0.0506829	0.102	0.069	1
KPNA2	0.0221177	0.023287	0.628	0.554	1
NRROS	0.0221336	0.0649512	0.16	0.118	1
ZFP91	0.0221705	0.0711017	0.503	0.436	1
CHPT1	0.0221964	0.0928283	0.392	0.338	1
TAF1D	0.0222051	0.0952925	0.812	0.769	1
CHMP5	0.0222071	-0.104954	0.601	0.651	1
BIN3	0.0222345	0.0582797	0.222	0.174	1
LSM12	0.0222505	0.0509034	0.416	0.344	1
DPYD	0.0223317	-0.141542	0.368	0.412	1
APOL3	0.0223404	-0.0960942	0.205	0.251	1
GMEB2	0.0224264	0.044282	0.144	0.104	1
U2AF2	0.0225036	0.0705903	0.457	0.39	1
TSEN2	0.0225151	0.0497998	0.112	0.078	1
PRKAG2	0.0225209	0.0978527	0.236	0.19	1
LFNG	0.0225289	-0.106276	0.277	0.327	1
PSMB7	0.0226317	0.0912108	0.793	0.763	1
OAZ1	0.0226883	-0.0569616	1	1	1
ARF6	0.0227352	-0.0770751	0.888	0.917	1
EHMT2	0.0227945	0.0765647	0.289	0.236	1
AL359232.1	0.0228141	0.0497998	0.109	0.074	1
HEATR1	0.022906	0.0771385	0.353	0.297	1
DCAF17	0.0229221	0.0485694	0.138	0.099	1
GLRX	0.0229881	0.079069	0.506	0.441	1
PRDM10	0.0230335	0.0568812	0.146	0.106	1
TMEM126A	0.0230746	0.0745049	0.465	0.401	1
GTF2H2	0.0230818	0.068195	0.267	0.214	1
APRT	0.0231174	0.0686627	0.954	0.953	1
MYO7A	0.0231211	-0.061894	0.073	0.109	1
PDCD2	0.0231213	0.103356	0.64	0.584	1
TMEM131	0.0231343	0.0829114	0.384	0.321	1
LRRC8C	0.023174	0.0841105	0.513	0.434	1
SCLY	0.0232503	0.0776612	0.299	0.245	1
TRABD2A	0.0232519	0.0388514	0.199	0.15	1
RNF138	0.0232776	0.0957134	0.455	0.39	1
DDX10	0.0232815	0.0644199	0.267	0.214	1
YME1L1	0.0233061	0.0968381	0.616	0.556	1
METTL21A	0.0233552	0.0601345	0.328	0.269	1
TSPAN13	0.0234009	-0.087535	0.08	0.115	1
TAGAP	0.0234632	0.108749	0.329	0.276	1
ABCB8	0.0234726	0.0551778	0.272	0.216	1
TPRKB	0.0234787	0.077647	0.504	0.439	1
TMEM129	0.0235177	0.0492523	0.1	0.068	1
POLD3	0.023554	0.0770662	0.457	0.394	1
ANKRD26	0.0236161	0.0529756	0.292	0.236	1
CCNA2	0.0236756	0.106515	0.55	0.484	1
SLC43A3	0.0237613	0.0871123	0.324	0.271	1
DIXDC1	0.023803	0.0650263	0.231	0.181	1
TELO2	0.0238379	0.0588554	0.25	0.197	1
CFAP20	0.023925	0.061264	0.45	0.379	1
AC006001.2	0.023949	0.0470927	0.138	0.099	1
GTF3C4	0.0240224	0.0590028	0.168	0.126	1
PAFAH1B3	0.0240353	0.0861482	0.52	0.462	1
RNF157	0.0240391	-0.0952868	0.161	0.205	1
VAMP4	0.0241163	-0.0841401	0.165	0.209	1
KLHL7	0.0241192	0.0458387	0.277	0.219	1
EGLN2	0.0241204	0.0586456	0.404	0.336	1
C2orf74	0.0241208	0.0385231	0.156	0.114	1
HIST1H2BL	0.0241268	0.0433092	0.1	0.068	1
ELOVL5	0.0242623	0.0930376	0.66	0.611	1
NOC2L	0.0242635	0.0825744	0.458	0.394	1
VPS36	0.024347	0.0629741	0.447	0.389	1
UHRF1BP1	0.0243975	0.0558881	0.132	0.095	1
LY75	0.0245238	0.042756	0.141	0.102	1
TM2D3	0.0245477	0.0654432	0.435	0.367	1
LTV1	0.0246003	0.0808503	0.253	0.205	1
PAN2	0.0246062	0.0329718	0.104	0.07	1
FOXP1	0.024669	-0.115894	0.317	0.369	1
PRPF19	0.0247749	0.0898824	0.587	0.525	1
RBBP8	0.0248379	0.0961303	0.623	0.574	1
TBC1D14	0.0248567	-0.0986327	0.2	0.244	1
KDSR	0.0249516	-0.102501	0.239	0.286	1
NAA20	0.0249546	0.0712094	0.586	0.522	1
SLFN5	0.024958	-0.124706	0.348	0.396	1
R3HCC1L	0.0249708	0.0468627	0.309	0.249	1
DCAF8	0.0250408	0.0813973	0.346	0.296	1
OST4	0.0250415	-0.0919616	0.99	0.994	1
CCDC59	0.0250573	0.0498617	0.474	0.404	1
NCEH1	0.0250783	0.0409562	0.114	0.079	1
CCNL2	0.0250856	0.0894624	0.311	0.262	1
XRCC6	0.0251342	0.0895822	0.963	0.963	1
CD2BP2	0.0251355	0.0869402	0.542	0.484	1
SELENOW	0.0251777	0.0692043	0.941	0.918	1
DDX11	0.0253579	0.0507611	0.273	0.22	1
SNRPD1	0.0253694	0.0918081	0.98	0.976	1
SETD4	0.025374	0.0407875	0.138	0.099	1
BTBD1	0.0254144	0.0665259	0.413	0.347	1
ITPRID2	0.0254179	0.0593871	0.244	0.193	1
MBTPS1	0.025428	0.0584629	0.243	0.193	1
EP400	0.0254916	0.0672037	0.35	0.295	1
ARHGAP26	0.0255203	0.0882575	0.329	0.276	1
SLC37A4	0.0255689	0.0616578	0.2	0.156	1
RREB1	0.0255894	0.0617421	0.192	0.147	1
MAF1	0.025612	0.0881629	0.557	0.504	1
KRR1	0.0256259	0.0753062	0.528	0.466	1
EIF2S2	0.0256774	0.0937459	0.898	0.897	1
CACUL1	0.0257045	0.0448033	0.336	0.271	1
FANCG	0.0257073	0.0708953	0.319	0.265	1
MACF1	0.025709	-0.116786	0.723	0.741	1
SCAMP1	0.0257102	0.0582704	0.171	0.13	1
DENND6A	0.0257362	0.0594609	0.255	0.203	1
DCAF7	0.0258247	-0.100336	0.633	0.679	1
RPS6KB2	0.0259242	0.0756326	0.525	0.466	1
LETM1	0.0259246	0.060716	0.287	0.234	1
NR1H2	0.0259253	-0.112607	0.367	0.413	1
EPC1	0.025995	-0.100903	0.618	0.658	1
EDEM3	0.0261145	0.0884481	0.358	0.306	1
TIMM22	0.0261174	0.0602201	0.229	0.182	1
MRPL50	0.0261369	0.0592408	0.34	0.28	1
OASL	0.026152	-0.200332	0.557	0.576	1
EIF2S1	0.0263165	0.109265	0.686	0.653	1
EOGT	0.0263326	0.044441	0.18	0.136	1
ATG10	0.0263728	0.0641715	0.244	0.194	1
KDM6B	0.0264145	0.102905	0.263	0.214	1
GGCX	0.0264331	0.0605355	0.219	0.172	1
LCP2	0.0264419	-0.0763989	0.562	0.625	1
WDR3	0.026462	0.056528	0.183	0.14	1
FAM168B	0.0264677	0.0587688	0.295	0.239	1
TOR1AIP1	0.0264937	-0.0887759	0.333	0.389	1
C15orf40	0.026494	0.0719425	0.341	0.283	1
POLR3H	0.0264965	0.0646179	0.222	0.175	1
UBXN10-AS1	0.0264993	0.0579681	0.239	0.189	1
CEP63	0.0266116	0.0556543	0.312	0.255	1
FEN1	0.0266492	0.0696978	0.795	0.754	1
ZNF511	0.0266516	0.0770408	0.486	0.42	1
FBXO21	0.0267048	0.0646921	0.243	0.195	1
EIF4B	0.0267746	0.130569	0.611	0.583	1
HDAC2	0.0268061	0.075809	0.533	0.471	1
PPP3CC	0.026829	0.0757329	0.577	0.506	1
FP236383.3	0.0269333	-0.146502	0.997	1	1
SLC25A22	0.0269387	0.0631899	0.19	0.146	1
CCNB2	0.0269458	0.00276036	0.448	0.377	1
EDC3	0.0269585	0.0589766	0.149	0.111	1
TMEM161A	0.0269626	0.05194	0.151	0.112	1
FRAT2	0.026974	0.0703033	0.216	0.171	1
FLT1	0.0269798	-0.103588	0.098	0.136	1
DDX3Y	0.0269963	0.078445	0.458	0.391	1
VIRMA	0.0270018	0.071624	0.284	0.231	1
MPLKIP	0.0270046	0.06992	0.503	0.434	1
PAXX	0.027058	-0.112302	0.774	0.817	1
AL365361.1	0.0270814	0.0445915	0.115	0.081	1
GSTK1	0.0270904	-0.066068	0.924	0.949	1
MMS22L	0.0271093	0.067096	0.45	0.382	1
SSB	0.027113	0.106738	0.722	0.695	1
CFAP36	0.0271221	0.0742232	0.295	0.243	1
MRPS33	0.0271398	0.0809831	0.603	0.54	1
GSTO1	0.02715	-0.099144	0.803	0.845	1
TIAM1	0.027172	0.0655715	0.175	0.134	1
CSTB	0.0272037	-0.127689	0.733	0.771	1
TOMM5	0.0272509	0.0844339	0.958	0.948	1
HSDL2	0.0272605	0.0583625	0.302	0.247	1
RNF111	0.0272996	0.044552	0.346	0.281	1
IL10RB	0.0273154	0.0796003	0.29	0.24	1
ORC1	0.0273376	0.062289	0.289	0.235	1
TRIP13	0.0274146	0.0965824	0.341	0.292	1
GPAT4	0.0274176	0.066733	0.224	0.178	1
PRKCB	0.0274455	0.10303	0.603	0.546	1
PRKDC	0.0274732	0.0840617	0.924	0.9	1
ODF3B	0.027553	-0.106521	0.233	0.278	1
CLDND2	0.0275541	-0.0450998	0.088	0.125	1
AKAP1	0.0276416	0.0643892	0.151	0.113	1
PTPMT1	0.0276583	0.075413	0.435	0.374	1
RSL1D1	0.0276854	0.0945212	0.8	0.775	1
DRG1	0.0277129	0.0630907	0.506	0.441	1
NUP35	0.0278254	0.059161	0.165	0.124	1
COA7	0.0278322	0.0526213	0.117	0.083	1
RBMX	0.0278411	0.10067	0.689	0.651	1
DXO	0.0278458	0.0497314	0.153	0.113	1
MRPL22	0.0278918	0.095274	0.633	0.583	1
SCCPDH	0.027933	0.0458732	0.367	0.303	1
MEMO1	0.0279363	0.0893144	0.348	0.299	1
PBK	0.0279679	0.0615395	0.217	0.171	1
SRD5A3	0.0280436	0.0722422	0.28	0.23	1
PREB	0.0281729	0.054528	0.402	0.338	1
SDE2	0.0282684	0.0620665	0.26	0.208	1
PPAT	0.0282852	0.0885	0.336	0.285	1
NEMP2	0.0283684	0.0405716	0.166	0.124	1
ACTN4	0.0283706	-0.0995346	0.849	0.886	1
XRCC2	0.0284589	0.0519021	0.185	0.142	1
CARHSP1	0.0284799	-0.099222	0.903	0.914	1
FN3KRP	0.0285032	0.0785474	0.368	0.312	1
C6orf62	0.0285418	0.0549739	0.319	0.259	1
CHCHD2	0.0285887	0.0452331	1	1	1
NOTCH1	0.0285954	0.0752079	0.256	0.209	1
MIS18A	0.0286344	0.0661777	0.348	0.295	1
DDX47	0.0286744	0.0386914	0.127	0.091	1
SEPTIN1	0.0286746	-0.0886612	0.827	0.877	1
PARP10	0.0287233	-0.0825088	0.214	0.264	1
USP45	0.0287355	0.042467	0.182	0.137	1
ORC6	0.0287487	0.0696228	0.496	0.43	1
EMC7	0.0288782	0.0853467	0.654	0.616	1
ATE1	0.0289426	0.0647534	0.36	0.305	1
BPHL	0.0289642	0.0336867	0.112	0.078	1
POLR3C	0.0289847	0.0594609	0.248	0.198	1
TMEM127	0.0289879	0.0638284	0.214	0.169	1
PLPBP	0.0290206	0.0774693	0.407	0.348	1
VPS8	0.0290269	-0.0828918	0.343	0.399	1
DDX42	0.0290402	0.071916	0.419	0.36	1
CTDSP1	0.0290839	0.0798589	0.387	0.332	1
NDUFB9	0.0290919	0.0738435	0.971	0.978	1
RNF213	0.0291313	-0.123671	0.895	0.909	1
SUN1	0.0291431	0.0541446	0.226	0.177	1
SSH2	0.0291568	-0.0933556	0.696	0.734	1
COPS9	0.0292476	0.0662047	0.864	0.876	1
ELP5	0.0292578	0.086134	0.587	0.534	1
TNFSF13B	0.029268	-0.0720302	0.119	0.161	1
PCGF6	0.0293207	0.0520511	0.239	0.188	1
CHSY1	0.0293285	0.0786726	0.211	0.166	1
METAP2	0.0293967	0.0709772	0.57	0.502	1
TICRR	0.0294663	0.048671	0.132	0.096	1
LINC00909	0.0295647	0.0649512	0.158	0.12	1
KIF21A	0.0297287	0.0838759	0.469	0.406	1
SNRPD2	0.029732	0.057704	1	1	1
TMEM59	0.0297464	-0.0855659	0.82	0.848	1
LACTB2	0.0298036	0.0445875	0.222	0.174	1
CFAP410	0.0298088	0.0514714	0.17	0.128	1
TRGV10	0.0298384	-0.12986	0.105	0.142	1
HIST1H2BK	0.0298715	0.120529	0.319	0.265	1
RPAIN	0.0299401	0.0969324	0.559	0.501	1
PRKAB1	0.0299838	0.0690771	0.177	0.136	1
NOL9	0.0300037	0.0794552	0.258	0.21	1
NDUFAF2	0.0300188	0.0469076	0.355	0.291	1
RFC4	0.0300302	0.0892896	0.537	0.473	1
MLST8	0.030048	0.0776612	0.301	0.25	1
ECHDC1	0.0300771	0.102744	0.603	0.545	1
CSKMT	0.0301015	0.0450962	0.126	0.09	1
PAIP1	0.0301997	0.0536826	0.333	0.275	1
WDR12	0.0302054	0.0669945	0.25	0.202	1
ZNF200	0.0302961	0.0444737	0.127	0.092	1
UPP1	0.0303045	-0.122167	0.533	0.586	1
GPAT3	0.0304517	0.0892464	0.261	0.214	1
TRAPPC2L	0.0304522	0.0589491	0.701	0.64	1
RABGAP1L	0.03046	-0.0933091	0.761	0.816	1
GID8	0.0304857	0.0655685	0.401	0.34	1
EVL	0.0304871	-0.113926	0.896	0.91	1
BOLA2	0.0304939	0.0579142	0.484	0.408	1
STK17B	0.0304993	-0.0879909	0.842	0.885	1
FOXK1	0.0305054	0.0578194	0.194	0.151	1
NUP153	0.0305195	0.0764252	0.472	0.405	1
JADE1	0.0306209	0.0509562	0.312	0.256	1
MZT2B	0.0306447	-0.0561619	0.998	1	1
RTF1	0.0306866	0.0647661	0.531	0.472	1
ATP5MF	0.0306904	0.0567943	0.992	0.994	1
USP3-AS1	0.0307448	0.0430259	0.124	0.089	1
COX14	0.0308177	0.0809781	0.805	0.79	1
LIAS	0.0309217	0.0405981	0.158	0.117	1
EPRS	0.0309306	0.0998451	0.713	0.67	1
MIF4GD	0.0311324	0.0608199	0.482	0.419	1
LRIG1	0.0311626	0.0719749	0.214	0.169	1
TTC4	0.0312101	0.044441	0.18	0.136	1
SSBP4	0.0312566	0.0847731	0.637	0.569	1
KLHL5	0.0312779	-0.0957876	0.268	0.316	1
AC147651.4	0.0312846	-0.0730269	0.115	0.153	1
MMAB	0.0313988	0.0541713	0.146	0.109	1
IARS2	0.0314247	0.0777189	0.484	0.422	1
KTN1	0.0314358	0.0761919	0.822	0.79	1
MT-ND5	0.0314525	0.106314	1	0.999	1
TOB2	0.0314909	0.0484262	0.294	0.237	1
TMEM175	0.0315841	-0.0529617	0.114	0.154	1
TNPO3	0.0316183	0.0670118	0.38	0.32	1
PELP1	0.0316196	0.0455499	0.399	0.333	1
CCDC146	0.031691	0.0381391	0.1	0.069	1
SRCAP	0.0317093	0.0653274	0.275	0.227	1
SNHG21	0.0317755	0.0500013	0.141	0.104	1
RETREG3	0.0318277	0.0621709	0.173	0.133	1
UNK	0.0318496	0.0771291	0.192	0.151	1
ARFGAP1	0.0319168	0.0494714	0.127	0.092	1
TRMT112	0.0319573	0.0815835	0.985	0.978	1
TIMM23	0.0319742	0.0738777	0.626	0.565	1
ZDHHC14	0.0320032	-0.125473	0.263	0.305	1
GRN	0.0321535	-0.082776	0.301	0.351	1
RAB30-DT	0.0322313	0.0580167	0.209	0.165	1
SRSF8	0.0322568	0.0726929	0.301	0.249	1
MED1	0.0322743	0.0807634	0.307	0.258	1
TOP3A	0.0322751	0.0743089	0.212	0.169	1
GNL1	0.0322811	0.0480218	0.38	0.318	1
ABHD14A	0.0322845	0.0549348	0.278	0.228	1
GNL2	0.0322856	0.0816549	0.428	0.371	1
HMBS	0.0322933	0.049557	0.256	0.205	1
HNRNPU	0.032312	0.0760251	0.993	0.979	1
BCKDHB	0.0323626	0.0663546	0.228	0.183	1
TARS	0.0324399	0.0750851	0.467	0.408	1
ACSL1	0.0324872	0.0553012	0.248	0.198	1
AC010642.2	0.0324931	0.0432093	0.231	0.183	1
SPDL1	0.0324982	0.0717713	0.26	0.212	1
HSPA9	0.032539	0.101064	0.82	0.8	1
LDB1	0.0326628	0.0615979	0.289	0.235	1
OTUD6B	0.0326852	0.0539726	0.149	0.112	1
MAP2K3	0.0327011	0.102824	0.598	0.551	1
FOXRED1	0.0328914	0.0632937	0.34	0.283	1
MSL2	0.0329116	0.0756634	0.277	0.23	1
CEBPZ	0.0329944	0.0692025	0.452	0.395	1
HIST2H2AB	0.0331099	0.105496	0.141	0.105	1
PARN	0.03316	0.0523175	0.382	0.323	1
LRRC59	0.0331897	0.0832591	0.626	0.556	1
PSMG4	0.0332263	0.0682544	0.426	0.368	1
ERH	0.0333072	0.0713032	0.98	0.975	1
ZNF800	0.0333166	-0.0781621	0.48	0.532	1
HIST1H2BF	0.0333496	0.184006	0.207	0.165	1
PIGA	0.0333548	0.0396196	0.109	0.076	1
KIF11	0.0333649	0.072011	0.413	0.348	1
BRIX1	0.0335088	0.0554805	0.426	0.36	1
TBC1D1	0.0335311	0.0558972	0.433	0.37	1
USP19	0.0335415	0.0423188	0.126	0.091	1
AKAP10	0.0336345	0.0775923	0.273	0.226	1
MYO1G	0.0336532	-0.100447	0.625	0.67	1
TTLL12	0.0336707	0.0567486	0.199	0.155	1
HMCES	0.0336887	0.067725	0.413	0.353	1
PHIP	0.0338665	0.0804821	0.625	0.571	1
COPRS	0.0339067	0.0934149	0.433	0.382	1
ZNF146	0.0340711	0.0734173	0.329	0.277	1
NAA80	0.0340763	0.0394486	0.122	0.087	1
SH3BGRL	0.0341626	-0.0972985	0.555	0.59	1
TNFSF10	0.0342486	-0.102672	0.533	0.574	1
CDCA7	0.0342859	0.105481	0.72	0.684	1
NFYB	0.0342924	0.0474248	0.345	0.288	1
UBA2	0.0342989	0.0792695	0.772	0.748	1
SPHK1	0.0344546	0.0402928	0.104	0.072	1
TMA16	0.0344552	0.0661295	0.287	0.237	1
RBM14	0.034476	0.0573359	0.48	0.416	1
NPHP3	0.0345197	-0.0596783	0.197	0.243	1
MIA3	0.0345214	0.0765296	0.328	0.272	1
PDRG1	0.0345416	0.058902	0.217	0.173	1
UHRF1	0.0345742	0.0696049	0.589	0.525	1
AC078883.1	0.0346378	-0.0528105	0.073	0.105	1
MRPL9	0.0346609	0.0924386	0.535	0.477	1
KNSTRN	0.0347162	0.0381168	0.202	0.156	1
PSME4	0.0347573	0.0625031	0.518	0.454	1
RWDD4	0.0347898	0.0687069	0.351	0.298	1
CD53	0.0348222	-0.10468	0.859	0.885	1
VPS11	0.0348513	0.0630471	0.132	0.099	1
ABHD11	0.0348543	0.048025	0.134	0.099	1
NCOA1	0.0348886	0.0897105	0.433	0.379	1
ECSIT	0.0349026	0.0718081	0.226	0.182	1
TMEM38B	0.0349123	0.0458798	0.134	0.099	1
PDF	0.0349377	0.0607302	0.273	0.225	1
GALNT11	0.0349686	0.0693512	0.268	0.22	1
XAF1	0.0350175	-0.132185	0.477	0.509	1
ASMTL	0.0350257	0.0691431	0.36	0.308	1
UGGT1	0.035098	0.0837336	0.329	0.28	1
ESD	0.0351027	0.0900905	0.662	0.636	1
LPXN	0.0351062	-0.113895	0.733	0.753	1
XPO7	0.0352028	0.0551025	0.285	0.235	1
CAPRIN1	0.0353067	0.0961221	0.737	0.697	1
TPCN2	0.0353573	0.0477642	0.1	0.07	1
HEXD	0.0354247	0.0584998	0.216	0.172	1
CARMIL2	0.035587	-0.0515021	0.149	0.193	1
ZMYM2	0.0356148	-0.0985647	0.328	0.368	1
LINC00426	0.0356531	0.045428	0.102	0.071	1
TFEB	0.0358862	0.0485694	0.139	0.103	1
GADD45A	0.0359096	0.0880029	0.185	0.145	1
COPS8	0.0359673	0.0324522	0.504	0.425	1
HELB	0.035974	0.0413168	0.214	0.167	1
PCGF5	0.0360037	0.0560591	0.48	0.412	1
MNT	0.036012	0.0461874	0.105	0.074	1
ANAPC7	0.036115	0.0408337	0.273	0.22	1
EVI2A	0.036116	-0.101069	0.265	0.308	1
GTF2A1	0.0361194	0.0417097	0.241	0.193	1
ALDOA	0.0361239	-0.0803063	0.993	0.997	1
ZNF770	0.0361359	0.0496595	0.231	0.184	1
PDXK	0.0362051	0.0774484	0.506	0.447	1
MTOR	0.0362244	0.0745838	0.228	0.185	1
PRKRIP1	0.0362691	0.0553229	0.309	0.255	1
FAM89B	0.0362795	0.0938367	0.448	0.398	1
IFT43	0.0363573	0.0515535	0.136	0.101	1
CEP192	0.0363724	0.069501	0.343	0.283	1
CCDC130	0.036374	-0.0863012	0.192	0.234	1
MTPAP	0.036468	0.0379799	0.126	0.091	1
SLC30A1	0.0364963	0.0578635	0.134	0.1	1
USP10	0.0365213	0.0811898	0.562	0.502	1
CTSC	0.0365646	0.0825578	0.888	0.886	1
GTF2E2	0.0365648	0.0524128	0.394	0.333	1
DNASE1	0.0365808	0.0701974	0.214	0.172	1
PTPN22	0.0365934	-0.0991314	0.8	0.846	1
CRYZ	0.0366993	0.0591169	0.28	0.231	1
COPS7B	0.0367006	0.0398893	0.238	0.188	1
EFCAB2	0.0367065	0.0530446	0.156	0.117	1
DNAJC27	0.0367303	0.0366444	0.102	0.071	1
C1orf109	0.0367394	0.0488779	0.121	0.087	1
PRMT6	0.0368154	0.0314959	0.127	0.092	1
LANCL2	0.0369868	0.0216288	0.144	0.107	1
CBR1	0.0370245	0.0536916	0.514	0.442	1
SSNA1	0.037052	0.0731766	0.866	0.841	1
ADAM8	0.0370562	-0.0907023	0.385	0.432	1
RPF1	0.0370772	0.0785641	0.277	0.23	1
UBAC1	0.0371643	0.0735109	0.353	0.3	1
TAOK2	0.0372569	0.0539726	0.146	0.11	1
RSRP1	0.0372826	-0.0958497	0.912	0.918	1
TOR2A	0.037287	0.0589994	0.301	0.25	1
PTPRN2	0.0373146	0.0511004	0.304	0.254	1
PDXP	0.0373187	0.0589766	0.285	0.234	1
BCL3	0.0373322	-0.124776	0.543	0.59	1
MRPS21	0.0373405	-0.0755794	0.924	0.937	1
SPPL2A	0.0373752	-0.0857418	0.528	0.567	1
CDKN2A	0.0374354	-0.132266	0.221	0.264	1
FADD	0.0374861	0.0531367	0.301	0.247	1
NARS2	0.0375508	0.0704148	0.261	0.215	1
WDR7	0.0375845	-0.0913981	0.267	0.312	1
ZNF236	0.037602	0.0609789	0.238	0.192	1
MTMR4	0.0376977	0.0586917	0.182	0.142	1
RPL39	0.037725	0.0401028	1	1	1
LEMD3	0.0379076	0.0945057	0.289	0.238	1
NUBPL	0.0379096	0.047639	0.153	0.115	1
GPN3	0.0379368	0.0531259	0.394	0.339	1
DNAJB2	0.0380642	0.0457942	0.136	0.101	1
ISOC1	0.0381113	0.0552393	0.263	0.214	1
DMC1	0.0381411	0.0502459	0.16	0.121	1
ARMC5	0.0381581	0.0450157	0.138	0.102	1
HELLS	0.038166	0.0679246	0.733	0.681	1
MED27	0.0382088	0.050647	0.421	0.352	1
TMEM19	0.038243	-0.054033	0.088	0.122	1
TOB1	0.0384048	0.0913876	0.548	0.493	1
NUCB1	0.0384142	-0.0767235	0.567	0.616	1
IGBP1	0.0384878	0.0723492	0.599	0.529	1
HMMR	0.0386217	0.0493007	0.34	0.281	1
SACS	0.0386994	0.0596095	0.229	0.184	1
AC097376.3	0.03877	0.0430259	0.117	0.084	1
TST	0.0388335	-0.0796735	0.244	0.289	1
KLF13	0.0390393	0.0818501	0.531	0.472	1
ELK3	0.0390886	-0.0708266	0.302	0.354	1
UTP15	0.0391668	0.0441697	0.153	0.115	1
UGDH	0.0392584	0.0392618	0.144	0.107	1
LCORL	0.0392787	0.0685787	0.25	0.205	1
COQ10B	0.0393065	0.0713454	0.307	0.257	1
POLR2A	0.03936	0.123203	0.572	0.519	1
GLE1	0.039382	0.0626015	0.294	0.244	1
PFAS	0.039382	0.0420035	0.154	0.116	1
HIST1H3G	0.0394094	0.0158426	0.26	0.208	1
SLC16A1	0.0395861	0.0632937	0.324	0.272	1
CBX5	0.039618	0.0888093	0.654	0.612	1
IDH1	0.039635	-0.0592177	0.131	0.168	1
DBI	0.0396583	-0.0884527	0.988	0.992	1
LARP4B	0.0396911	0.0588123	0.482	0.414	1
UTP4	0.0397649	0.0633604	0.317	0.267	1
ABITRAM	0.0397761	0.042789	0.151	0.114	1
RECQL4	0.0398694	0.0474816	0.205	0.162	1
ERI3	0.0400045	0.0697599	0.357	0.306	1
BBIP1	0.0400113	0.0606302	0.306	0.255	1
PRKRA	0.0400137	0.0625971	0.341	0.287	1
PPP1R15B	0.0401258	0.0548829	0.25	0.204	1
NT5C3A	0.0401581	-0.106391	0.477	0.508	1
PRR5L	0.0401694	-0.0835022	0.149	0.187	1
SLC7A1	0.0401824	0.0871098	0.406	0.354	1
FXN	0.0401996	0.0811655	0.531	0.472	1
ERGIC3	0.04021	-0.0935642	0.716	0.75	1
AAGAB	0.0402352	0.0844598	0.374	0.326	1
CD63	0.0402507	-0.0789964	0.902	0.945	1
GGA2	0.0402813	-0.0671979	0.301	0.353	1
POLD2	0.0403452	0.0779485	0.491	0.437	1
SLC41A3	0.0404353	0.0449917	0.19	0.148	1
FDXR	0.0404812	0.060065	0.177	0.138	1
WDR11	0.0404898	0.0496106	0.231	0.185	1
HIST1H2AL	0.040505	-0.00178521	0.323	0.27	1
RMDN3	0.0405208	0.0473498	0.222	0.177	1
PARL	0.0406249	0.053452	0.448	0.388	1
TMX1	0.0406295	0.072652	0.693	0.633	1
RPS6KA4	0.0406914	0.0614906	0.204	0.162	1
RSPH3	0.040733	0.0532967	0.136	0.101	1
GNA15	0.0407541	-0.125288	0.567	0.591	1
AC105402.3	0.0407659	0.0692649	0.228	0.183	1
HSPA14	0.0408095	0.0487262	0.212	0.169	1
CENPS	0.0409172	0.0651954	0.402	0.347	1
BRCC3	0.040937	0.0426241	0.409	0.343	1
BRD7	0.0410099	0.0854203	0.632	0.587	1
MED30	0.0410519	0.0538788	0.484	0.42	1
P3H1	0.0411456	0.0454106	0.248	0.199	1
PRPF31	0.0411848	0.0544035	0.518	0.455	1
MZF1	0.0411878	0.062994	0.173	0.135	1
GALM	0.0414106	0.0865961	0.645	0.599	1
CDCA4	0.0415263	0.0783245	0.497	0.443	1
TRAF3IP3	0.0415636	-0.0850133	0.801	0.827	1
TMPO-AS1	0.0416468	0.0494674	0.204	0.162	1
ADCY7	0.0416472	-0.0875956	0.207	0.247	1
IPO11	0.0417247	0.0602238	0.197	0.156	1
TMCC1	0.0417254	0.0623568	0.233	0.188	1
NAB2	0.0418713	0.0669514	0.173	0.135	1
ATP6V0B	0.0419044	0.069315	0.878	0.875	1
ATOX1	0.0419138	-0.0911491	0.732	0.759	1
ATP6V1G1	0.0419423	-0.0733517	0.818	0.852	1
SIRPG	0.0419575	-0.10848	0.394	0.442	1
MRPL33	0.042011	-0.068423	0.767	0.794	1
GARS	0.0421121	0.0792623	0.671	0.631	1
SLC25A51	0.0421135	0.0526153	0.212	0.168	1
QRSL1	0.0421332	0.0472707	0.173	0.134	1
HSPA14.1	0.0421411	0.0697526	0.26	0.215	1
SCAP	0.0421523	0.0511782	0.222	0.178	1
MTA2	0.0422059	0.0952397	0.453	0.4	1
DPM2	0.0422449	0.0895178	0.497	0.445	1
RNF216	0.0423118	0.0575456	0.292	0.243	1
MMGT1	0.0424056	0.0659325	0.222	0.181	1
MRPS25	0.0424404	0.0769818	0.516	0.462	1
MSN	0.0425028	-0.0649817	0.976	0.984	1
E2F4	0.0425361	0.0728366	0.528	0.47	1
BDH1	0.0426572	0.0609949	0.299	0.25	1
TMA7	0.0426588	0.0497734	0.998	1	1
PNKD	0.0426741	0.0632911	0.71	0.649	1
CHAC2	0.0426767	0.0572983	0.253	0.208	1
CD70	0.0427494	0.121738	0.771	0.754	1
CDKN2AIPNL	0.0429109	0.0616436	0.445	0.383	1
PHLPP1	0.0429475	0.0519259	0.282	0.235	1
ZC3H12C	0.042955	0.0721378	0.27	0.224	1
UBL7-AS1	0.042984	0.0485246	0.256	0.209	1
GATD1	0.0429888	0.0314959	0.177	0.135	1
LMNA	0.043018	0.304564	0.392	0.348	1
FAM210A	0.0430351	0.0537575	0.346	0.289	1
SMIM15	0.0430602	0.0910126	0.43	0.38	1
SLFN12L	0.0431246	-0.105599	0.321	0.363	1
TIMD4	0.0432011	0.0985407	0.28	0.233	1
NOMO1	0.0432572	0.0463146	0.148	0.112	1
SCARB2	0.043288	-0.0607758	0.087	0.118	1
RIOX1	0.0435705	0.0594177	0.182	0.143	1
EEF1AKMT1	0.0435722	0.0465821	0.219	0.175	1
ATF7IP	0.0435763	-0.0992908	0.396	0.437	1
DSTN	0.0435816	0.135012	0.596	0.574	1
SAT1	0.0435823	-0.054234	0.778	0.793	1
DYRK1A	0.0436588	0.0830804	0.411	0.358	1
COX5A	0.0438258	0.064024	1	0.999	1
PTS	0.0438943	0.0726074	0.37	0.32	1
NPDC1	0.0438997	0.0873491	0.44	0.394	1
HOOK2	0.0439566	0.055478	0.314	0.264	1
C8orf33	0.0439804	0.0494674	0.2	0.158	1
AP1G1	0.0440047	0.0391682	0.319	0.266	1
PPP2R2A	0.0440177	0.0510225	0.455	0.391	1
NPRL3	0.044045	0.0519021	0.182	0.142	1
TAB3	0.0440729	0.0500563	0.131	0.097	1
ARMC10	0.0440926	0.0777654	0.348	0.298	1
MTO1	0.0441763	0.0535817	0.229	0.186	1
COQ3	0.0442387	0.0586917	0.178	0.14	1
OGFOD2	0.0442739	0.0463067	0.195	0.154	1
TGFBR2	0.0442815	0.037242	0.576	0.495	1
CDK5RAP3	0.0442945	0.0382998	0.433	0.367	1
DERL1	0.0443569	0.084657	0.591	0.545	1
LRRC8D	0.0443729	0.0473935	0.202	0.159	1
GLS	0.0444103	0.107472	0.657	0.622	1
LRRFIP1	0.0444373	0.0692433	0.983	0.992	1
SMG6	0.0446232	0.0350802	0.292	0.238	1
WDR35	0.044634	0.0636407	0.163	0.127	1
MBOAT7	0.0448009	0.0654909	0.424	0.367	1
NFKBIZ	0.0449048	-0.203321	0.341	0.371	1
ZCCHC8	0.0449723	0.0567753	0.297	0.248	1
B3GNT5	0.0449959	0.0569558	0.139	0.105	1
STAP1	0.0450017	-0.0574679	0.144	0.183	1
FAM200A	0.0451406	0.0322022	0.141	0.105	1
ZBTB1	0.0452426	-0.0997487	0.496	0.537	1
TCEA1	0.0452757	0.0579758	0.942	0.93	1
RCAN3	0.0454576	0.0866123	0.44	0.388	1
DPP3	0.0454638	0.0776701	0.435	0.384	1
PIK3CB	0.0454737	0.047639	0.149	0.114	1
CUL1	0.0455277	0.0754238	0.441	0.385	1
MPP6	0.0455413	0.0438461	0.222	0.177	1
CHAMP1	0.045576	0.0624163	0.268	0.223	1
CIP2A	0.045583	0.0654432	0.334	0.285	1
ANKLE2	0.0455887	0.071932	0.462	0.405	1
STAG2	0.0456037	0.066496	0.676	0.616	1
AL138724.1	0.0456261	0.0451523	0.224	0.179	1
KCNQ5	0.0456557	0.103883	0.521	0.463	1
KCNK5	0.0456813	-0.0472161	0.076	0.107	1
ZC3H7B	0.0458841	0.0559489	0.183	0.144	1
AC118549.1	0.0459643	0.0504322	0.306	0.252	1
ATF7	0.0460372	0.0581638	0.312	0.261	1
RAB14	0.0460489	-0.086663	0.608	0.64	1
NUDT4	0.046056	0.0633352	0.382	0.324	1
PGAM1	0.0460685	0.059046	1	1	1
KLF16	0.0461453	0.0514347	0.134	0.101	1
AC009061.2	0.0461507	0.0450962	0.126	0.093	1
SORL1	0.0461751	0.0631012	0.177	0.14	1
DBNL	0.0461848	-0.0683531	0.598	0.654	1
TMBIM6	0.0461861	-0.073871	0.975	0.98	1
OSGIN2	0.046294	0.0509774	0.124	0.092	1
NAPA	0.0463213	-0.114766	0.645	0.658	1
SRP72	0.0463693	0.049096	0.74	0.69	1
MYO1D	0.0463703	0.0549167	0.278	0.231	1
APOM	0.0463824	0.0403197	0.105	0.075	1
TMEM192	0.046439	0.0400579	0.132	0.099	1
ELOA	0.04662	0.0375961	0.278	0.229	1
AIFM1	0.0466464	0.0794934	0.401	0.354	1
IFNG	0.04682	1.45733	0.321	0.276	1
CPB2-AS1	0.0469142	0.0548216	0.243	0.196	1
WASHC2A	0.0469486	0.0593718	0.231	0.189	1
LRCH1	0.0470103	0.0755769	0.336	0.291	1
ABCF3	0.0470386	0.0655374	0.197	0.158	1
DZIP3	0.0470717	0.0322214	0.119	0.086	1
HAUS6	0.0471324	0.0626424	0.362	0.309	1
ELF1	0.0472696	-0.105204	0.806	0.832	1
C11orf71	0.0472764	0.0373724	0.105	0.075	1
TXN	0.0473407	0.042529	0.995	0.999	1
DHX29	0.0473844	0.0760908	0.377	0.321	1
SEL1L3	0.0474286	-0.0791379	0.387	0.439	1
CHURC1	0.047603	0.0700587	0.733	0.701	1
SLAIN1	0.0476131	0.0547106	0.18	0.142	1
FYTTD1	0.0476699	-0.114457	0.397	0.432	1
EXOG	0.0477611	0.0698381	0.268	0.225	1
SND1	0.0478042	0.0680135	0.728	0.693	1
BCL2L12	0.0478707	0.0648029	0.492	0.435	1
COMTD1	0.0478969	0.0745354	0.465	0.409	1
DNAJC30	0.0479959	0.0414898	0.136	0.102	1
POLR1A	0.0480109	0.0441892	0.195	0.154	1
HIST1H2AK	0.048066	0.0328398	0.177	0.136	1
CPLANE1	0.0480856	0.0608114	0.144	0.111	1
ITPRIP	0.0481081	0.0404053	0.239	0.192	1
SPRTN	0.0482371	0.0410097	0.183	0.144	1
HOOK3	0.0484199	0.0708583	0.443	0.386	1
AP2M1	0.0485505	-0.0655996	0.846	0.865	1
CDKN2C	0.0485957	-0.0707322	0.149	0.187	1
ARID4B	0.0486175	-0.0746516	0.681	0.721	1
MTCP1	0.0486662	0.0482758	0.112	0.082	1
TUBB2A	0.0487099	0.0716849	0.177	0.14	1
TMEM185B	0.0488359	-0.0507252	0.107	0.143	1
RASGRF2	0.0489306	0.0704421	0.27	0.226	1
TMEM256	0.0490342	-0.0864798	0.642	0.659	1
MED15	0.0490794	0.0772494	0.401	0.349	1
ARL2	0.0491779	0.0475483	0.45	0.389	1
PPP1R21	0.0491793	-0.0815806	0.343	0.386	1
XRCC1	0.0492433	0.0485	0.324	0.27	1
UBQLN4	0.0492981	0.0469109	0.149	0.114	1
SEH1L	0.0494161	0.0588377	0.29	0.243	1
PSAT1	0.0495064	0.0553634	0.239	0.197	1
HNRNPF	0.0495672	0.0712302	0.985	0.987	1
COPS7A	0.0495925	0.058902	0.216	0.174	1
RGS16	0.0496385	0.136187	0.214	0.175	1
BUD13	0.0496532	0.0575456	0.302	0.255	1
RUFY1	0.0496597	0.049332	0.34	0.287	1
UTP6	0.0497889	0.0523043	0.331	0.278	1
RNF25	0.0497909	0.0435351	0.199	0.157	1
BID	0.0498456	0.0741768	0.258	0.216	1
NSUN2	0.049879	0.0745004	0.384	0.333	1
IDE	0.0499222	0.060603	0.222	0.181	1
PSMD11	0.0500378	0.115851	0.645	0.631	1
MBNL2	0.050136	-0.110776	0.389	0.421	1
CDKN1B	0.0501626	-0.132114	0.57	0.585	1
HM13	0.050175	-0.108682	0.817	0.841	1
LNPK	0.0502666	0.0461799	0.278	0.228	1
GIHCG	0.0503764	0.065596	0.379	0.327	1
UBQLN2	0.0503939	0.0532658	0.263	0.217	1
NUTM2B-AS1	0.0504099	0.0590916	0.548	0.488	1
MB21D2	0.0504966	0.0688701	0.205	0.166	1
KHSRP	0.0505023	0.0709008	0.345	0.297	1
SYF2	0.0505504	0.0542792	0.537	0.471	1
NCOR2	0.0505514	0.0468438	0.236	0.193	1
IL18RAP	0.0505637	0.0412902	0.205	0.162	1
GTF3A	0.0506327	0.0749419	0.92	0.925	1
MEF2A	0.0506575	0.0946644	0.506	0.474	1
RALGAPB	0.050669	0.0646627	0.27	0.224	1
PMM2	0.050715	0.0703687	0.289	0.245	1
DKC1	0.0507248	0.0829277	0.494	0.446	1
EIF4G3	0.0508134	0.0883237	0.591	0.535	1
TRIM65	0.0508171	0.0417956	0.107	0.078	1
CDK17	0.050832	0.0762045	0.525	0.468	1
CSE1L	0.0508438	0.0760651	0.463	0.42	1
ABRAXAS1	0.0509343	0.0433757	0.151	0.115	1
ICE2	0.050943	0.0478231	0.348	0.298	1
SMARCA4	0.0509517	0.0701911	0.508	0.455	1
CTSB	0.0509633	-0.0195986	0.874	0.925	1
WEE1	0.0509814	0.0586721	0.382	0.328	1
ATP7A	0.0511072	-0.048288	0.071	0.101	1
IGSF8	0.0512347	0.0402661	0.19	0.15	1
RABEPK	0.0512371	0.0635023	0.272	0.226	1
HIPK1	0.0512783	0.0325578	0.389	0.328	1
CD44	0.0513037	-0.0869835	0.879	0.918	1
MRPL1	0.0513123	0.0861939	0.351	0.306	1
FBXW11	0.0515087	0.105345	0.424	0.382	1
SEC63	0.051601	0.0718809	0.55	0.495	1
GPBP1	0.0517907	-0.09509	0.718	0.748	1
TRMT1	0.0519131	0.0539034	0.244	0.199	1
G6PD	0.0519856	0.0452141	0.44	0.382	1
RITA1	0.0520363	0.038402	0.175	0.136	1
SMS	0.0521371	0.0741351	0.876	0.829	1
GALNT2	0.0521643	-0.0987508	0.46	0.505	1
ATP5F1D	0.0521685	0.060429	0.995	0.999	1
GTPBP8	0.0521704	0.0599243	0.307	0.262	1
TOMM34	0.0523544	0.0448049	0.2	0.159	1
SRRM2	0.0525236	0.0880606	0.871	0.886	1
POLE4	0.0525745	0.0774643	0.666	0.63	1
MFAP1	0.0525882	0.0528621	0.458	0.399	1
UCP2	0.0526744	-0.101223	0.813	0.843	1
IRAK1	0.0527719	0.0757877	0.358	0.312	1
SOS2	0.0527896	-0.0985448	0.309	0.344	1
ANKRD46	0.0528006	0.0293789	0.149	0.113	1
MFAP3	0.0528622	-0.0555344	0.098	0.131	1
SDHA	0.052872	0.0710242	0.749	0.691	1
HIVEP2	0.0529185	0.076783	0.477	0.416	1
RTEL1	0.053007	0.0388229	0.112	0.082	1
YEATS4	0.0530282	0.044662	0.445	0.379	1
CASC4	0.0530909	0.0593645	0.382	0.329	1
MADD	0.053119	0.0512085	0.268	0.224	1
DAP3	0.0531875	0.0630979	0.594	0.546	1
HEXB	0.0532017	0.0669889	0.399	0.35	1
KRCC1	0.0533181	-0.0658013	0.317	0.369	1
H3F3B	0.053372	-0.0556618	1	1	1
MRPS30	0.0534586	0.0457801	0.311	0.259	1
GUF1	0.0535711	0.0590516	0.214	0.174	1
WDR26	0.0535749	0.0670622	0.309	0.262	1
APBB1	0.0535908	0.0573121	0.199	0.158	1
SFSWAP	0.053656	0.0523599	0.348	0.296	1
SLC19A1	0.0536963	0.041823	0.177	0.138	1
RNF146	0.0537234	0.0545125	0.153	0.118	1
FEM1A	0.0537933	0.0226989	0.107	0.076	1
MAST4	0.0539213	-0.122588	0.397	0.434	1
RPP30	0.053946	0.0649527	0.389	0.338	1
PPP6R1	0.0540134	0.0777895	0.604	0.555	1
CCAR1	0.0540365	0.0741402	0.618	0.564	1
EIF4G1	0.0542235	0.0763533	0.73	0.69	1
PSME3	0.0543327	0.052687	0.46	0.406	1
SYTL1	0.0543468	-0.0754194	0.224	0.265	1
TAF5	0.0543737	0.0409828	0.187	0.147	1
ASPH	0.0544293	0.0582797	0.212	0.172	1
ASRGL1	0.0545542	0.0387347	0.117	0.086	1
ITGB7	0.0546092	0.0756979	0.341	0.292	1
KAT8	0.0546192	0.051116	0.26	0.215	1
PIGU	0.0546299	0.051756	0.226	0.184	1
MYO19	0.0546465	0.0592061	0.284	0.235	1
CCDC107	0.0546524	-0.0909882	0.455	0.494	1
ERLIN1	0.054681	0.0652165	0.171	0.136	1
CDC25B	0.0547058	0.0314959	0.367	0.306	1
CCDC66	0.0547113	0.0509623	0.256	0.21	1
SLC5A6	0.0547332	0.0498744	0.183	0.145	1
MBD5	0.0547819	-0.0992984	0.297	0.338	1
SNTB2	0.0548047	0.0405981	0.284	0.233	1
SOCS3	0.0550085	-0.0842773	0.197	0.236	1
WASHC2C	0.0550316	0.0591683	0.248	0.204	1
SNHG7	0.0550361	0.0837904	0.584	0.53	1
CARD8	0.0550849	-0.104798	0.345	0.382	1
DIDO1	0.0550918	0.0597228	0.328	0.279	1
FBXL3	0.0551139	0.0617168	0.282	0.237	1
ALOX5AP	0.0552191	-0.0966372	0.862	0.914	1
PRPS1	0.0552733	0.0734626	0.443	0.394	1
RBM41	0.055406	-0.060801	0.117	0.151	1
ATG7	0.0554084	0.0496801	0.312	0.264	1
TIMM44	0.0555067	0.053649	0.163	0.127	1
IFNAR1	0.0555509	0.057305	0.234	0.193	1
RFTN1	0.0556311	-0.127055	0.593	0.619	1
SLC44A2	0.0556877	-0.0616136	0.188	0.228	1
PTOV1	0.0557624	0.075338	0.453	0.403	1
WIPI2	0.0557746	0.0546762	0.458	0.402	1
TRAF3	0.0558245	0.035827	0.535	0.471	1
MDH2	0.0558406	0.0490935	0.954	0.942	1
NOCT	0.0560539	0.0466254	0.124	0.093	1
CAMK2G	0.0560822	0.0555793	0.221	0.181	1
KIAA0319L	0.0560853	-0.141685	0.404	0.444	1
DMAC2L	0.0562114	0.0470089	0.233	0.189	1
OVCA2	0.0563642	0.0481319	0.28	0.233	1
POLA2	0.056472	0.0556584	0.355	0.301	1
CRYBG1	0.056517	0.0850268	0.496	0.44	1
TRAF3IP2-AS1	0.0565622	0.0524352	0.151	0.117	1
PSMA6	0.0566806	0.0506374	0.971	0.988	1
CHCHD10	0.0567487	0.117272	0.793	0.776	1
TRAK1	0.0567819	0.0479915	0.204	0.163	1
NOP16	0.0568051	0.0799225	0.443	0.393	1
RBM4B	0.0568405	0.0480422	0.251	0.207	1
PI4KB	0.0568772	0.0462174	0.27	0.224	1
PGGT1B	0.057011	0.054771	0.202	0.164	1
CEP152	0.0570356	0.0286122	0.324	0.271	1
TMEM184B	0.0570593	0.0398111	0.16	0.124	1
TFCP2	0.0571877	0.0392443	0.299	0.247	1
COMMD9	0.0573439	0.0464462	0.272	0.225	1
HEBP2	0.0573785	-0.104244	0.742	0.762	1
LSM1	0.0573904	0.0400525	0.543	0.483	1
MRPS35	0.0574671	0.0788904	0.523	0.481	1
MTMR2	0.0574987	0.0515921	0.228	0.186	1
FAM20B	0.0576129	0.0452601	0.119	0.089	1
ADAMTSL4-AS1	0.0576457	0.0521214	0.121	0.09	1
SAP130	0.0577067	0.0482641	0.239	0.197	1
HIST1H2BH	0.0577818	0.0738777	0.229	0.185	1
CCDC117	0.057794	0.058902	0.224	0.186	1
SLC25A13	0.0579554	0.0700054	0.204	0.166	1
CHD4	0.057971	0.0911515	0.689	0.658	1
LTBP3	0.0580821	0.030168	0.202	0.162	1
ZSCAN16-AS1	0.058101	0.0663088	0.214	0.176	1
ARHGEF9	0.058124	0.0538841	0.211	0.171	1
NUP37	0.0581314	0.0423767	0.472	0.409	1
TTLL5	0.0581681	0.0644941	0.273	0.227	1
RPP14	0.0583402	0.0461426	0.107	0.079	1
SLIRP	0.0583439	0.112291	0.786	0.796	1
PRKCE	0.0583724	0.069079	0.144	0.112	1
SHFL	0.0584464	-0.082842	0.343	0.386	1
ARL5B	0.0585078	0.0622924	0.188	0.152	1
SMIM29	0.0585226	-0.0666691	0.306	0.351	1
OTUD6B-AS1	0.0586191	0.0416557	0.239	0.195	1
AL133268.4	0.0586235	-0.0828435	0.126	0.159	1
FOXM1	0.0586447	0.0400579	0.334	0.279	1
RUFY3	0.0586537	0.0322127	0.127	0.095	1
NBEAL1	0.0587743	0.0502757	0.292	0.245	1
AL135925.1	0.058783	0.0620533	0.104	0.075	1
HIST2H2AC	0.0589207	0.0413071	0.413	0.353	1
THUMPD1	0.0590036	0.0516241	0.321	0.272	1
TMEM156	0.0592697	-0.0771773	0.165	0.2	1
AC022706.1	0.0595871	-0.083823	0.156	0.192	1
ARMCX3	0.0596195	-0.0807992	0.282	0.323	1
TAOK1	0.0596365	0.0566664	0.326	0.275	1
PEF1	0.0596899	0.0334762	0.479	0.414	1
CLPTM1L	0.0597398	0.0625012	0.448	0.4	1
ZNF84	0.0599021	0.0519021	0.185	0.148	1
VPS33B	0.0599238	0.0365516	0.121	0.09	1
LUC7L2	0.0600001	-0.0607499	0.81	0.837	1
SIL1	0.0600273	0.0652931	0.236	0.196	1
NOTCH2NLC	0.0601306	0.0525575	0.144	0.112	1
EIF5B	0.0601306	0.0751071	0.759	0.734	1
CERK	0.0602659	0.0543509	0.469	0.409	1
CTDNEP1	0.0603832	0.0799716	0.642	0.609	1
CCDC150	0.0603959	0.0293664	0.138	0.104	1
ANKRA2	0.0604083	0.0455027	0.151	0.117	1
CEP85	0.0604763	0.0599863	0.195	0.158	1
NEIL3	0.060581	0.0321346	0.229	0.185	1
ZNF22	0.0606617	0.0642271	0.334	0.29	1
CALCOCO2	0.0608121	-0.102895	0.43	0.458	1
THAP12	0.060836	0.0753279	0.28	0.239	1
ARL1	0.0608889	0.0451063	0.343	0.29	1
SMURF2	0.0608942	0.0709577	0.278	0.235	1
TMEM8A	0.06095	0.0360583	0.217	0.175	1
CDC45	0.0609587	0.0512013	0.47	0.413	1
CALU	0.0609772	0.0817725	0.43	0.39	1
CPPED1	0.0610077	0.0467268	0.338	0.287	1
CYTH1	0.0612199	-0.0705804	0.581	0.601	1
SLC1A5	0.061245	0.0737964	0.535	0.48	1
COPE	0.0612645	-0.0671899	0.969	0.978	1
PRKCA	0.0612717	-0.0811754	0.581	0.628	1
NCAPG2	0.0613363	0.0775739	0.457	0.402	1
ZNF746	0.0613895	0.0602316	0.149	0.117	1
ENDOV	0.0613982	0.0373015	0.119	0.089	1
TMEM134	0.061418	-0.0999133	0.261	0.295	1
TIPRL	0.0614892	0.0797863	0.596	0.556	1
EDF1	0.061495	-0.0671269	0.988	0.989	1
RAB2B	0.061549	0.0457097	0.127	0.096	1
SMURF1	0.0615511	0.0580167	0.192	0.154	1
ACIN1	0.0616082	0.079913	0.584	0.543	1
UTP14A	0.0616594	0.0469673	0.233	0.189	1
EPB41L2	0.0616712	0.0467333	0.139	0.106	1
ZNF586	0.0616972	0.0451776	0.121	0.091	1
COG2	0.0617958	0.035248	0.261	0.213	1
PRPF8	0.0619149	0.0820068	0.732	0.694	1
RPL37	0.0619455	0.0390382	1	1	1
OAS3	0.0619894	-0.0833589	0.45	0.485	1
P4HA1	0.0620068	0.0296823	0.272	0.225	1
KLHL23	0.0620289	0.0453856	0.105	0.078	1
BTBD11	0.0621114	0.0963822	0.463	0.414	1
ARHGEF6	0.0621543	-0.0860111	0.584	0.615	1
TSPAN2	0.0622081	-0.0900266	0.317	0.36	1
LANCL1	0.0622529	0.0635643	0.217	0.178	1
DDX50	0.0622916	0.0581184	0.436	0.381	1
PLK1	0.06237	0.0325485	0.285	0.235	1
CARS2	0.0623922	0.0533329	0.321	0.27	1
RIF1	0.0624501	0.0447774	0.559	0.493	1
THAP7	0.0624754	0.0515463	0.295	0.25	1
AL441992.1	0.0625346	0.0572638	0.375	0.33	1
AEN	0.0625496	0.0279062	0.127	0.095	1
TTC32	0.0626136	0.049078	0.217	0.177	1
WDR61	0.0626678	0.0660472	0.462	0.409	1
POLR2L	0.0627013	0.0445843	0.998	0.992	1
CBL	0.0627175	0.0910467	0.367	0.324	1
DHFR	0.0627308	0.0536958	0.835	0.792	1
FAM160B1	0.0628155	0.0490441	0.253	0.21	1
MIER3	0.0628784	-0.068906	0.124	0.156	1
CD79B	0.0629269	-0.0704818	0.117	0.15	1
SMG5	0.0631122	0.0514843	0.229	0.188	1
RFX5	0.0631425	0.0492706	0.212	0.173	1
PSMD10	0.0632228	0.0357364	0.302	0.254	1
EDRF1	0.0633211	0.0828342	0.292	0.252	1
AC008438.1	0.0635803	0.0491028	0.144	0.112	1
CDK2AP2	0.0636688	-0.073387	0.93	0.93	1
QTRT2	0.0636847	0.0643697	0.19	0.154	1
SAMD8	0.0637571	0.033667	0.124	0.093	1
PRPF4	0.0637661	0.0652279	0.343	0.3	1
TRAP1	0.0638539	0.0990759	0.513	0.473	1
NGDN	0.0639012	0.0788377	0.367	0.324	1
CXCR3	0.063938	0.114944	0.769	0.767	1
CPD	0.0639691	0.077703	0.299	0.258	1
AGFG1	0.0640562	0.131181	0.633	0.61	1
NTMT1	0.0640917	0.0732897	0.525	0.474	1
SRSF9	0.064125	0.0730454	0.992	0.981	1
GINS4	0.0641463	0.069653	0.255	0.213	1
JARID2	0.0641812	0.129399	0.643	0.611	1
CREB1	0.0642273	-0.0912765	0.486	0.515	1
WDR34	0.0642587	0.0508612	0.489	0.432	1
CCZ1B	0.0642817	-0.0480458	0.08	0.109	1
AIMP1	0.0647012	0.0646735	0.491	0.443	1
MRPL19	0.0647074	0.0837693	0.384	0.336	1
MRPL24	0.0648089	0.062309	0.441	0.393	1
POLR2B	0.0649159	0.0766065	0.465	0.419	1
TEX30	0.0649205	0.0914454	0.598	0.557	1
APBB2	0.0649394	0.158969	0.272	0.23	1
ARHGEF1	0.0649418	-0.0650554	0.766	0.797	1
TMEM214	0.0649475	0.0602931	0.241	0.2	1
MCTP2	0.0649704	0.0750039	0.645	0.611	1
BTD	0.0649797	0.0528497	0.195	0.158	1
FH	0.0650089	0.083524	0.496	0.451	1
AC093423.2	0.0650941	0.035861	0.112	0.083	1
MSH2	0.0651598	0.0606422	0.457	0.403	1
TYSND1	0.0652279	0.0322064	0.144	0.111	1
RBAK	0.0652332	0.0482758	0.109	0.081	1
TGFBR3L	0.0652543	0.0439868	0.16	0.125	1
AP001347.1	0.0652625	0.025522	0.194	0.153	1
YTHDC2	0.0653766	0.0476572	0.267	0.223	1
INO80	0.0653956	0.0511782	0.353	0.303	1
RPUSD2	0.0655253	0.042789	0.144	0.112	1
ATP11B	0.0655462	0.0547581	0.497	0.445	1
PHF11	0.0657196	-0.0985131	0.419	0.453	1
CLNS1A	0.0657542	0.0912846	0.718	0.687	1
PTCD3	0.0658278	0.0355041	0.341	0.288	1
IPP	0.0658958	0.0468216	0.161	0.127	1
RSAD1	0.065905	0.0617825	0.168	0.135	1
RNPEP	0.0659105	0.0604957	0.43	0.379	1
TPT1	0.0659333	-0.0446926	1	1	1
TROAP	0.0660433	0.0363947	0.353	0.298	1
SYNCRIP	0.0660713	0.0916345	0.796	0.772	1
TIMM21	0.0660955	0.0442406	0.244	0.202	1
GTF3C5	0.066185	0.0605387	0.345	0.299	1
KAT7	0.0662016	0.0443854	0.275	0.23	1
MRPS34	0.0663771	0.059291	0.929	0.904	1
ADO	0.0663937	0.0437394	0.185	0.148	1
SMIM20	0.0663976	0.0447927	0.255	0.212	1
PSMD8	0.0664108	-0.065111	0.976	0.979	1
ZBTB38	0.0665197	0.0615979	0.251	0.212	1
KLHL18	0.0666032	0.0494656	0.236	0.194	1
TAGLN2	0.0666093	-0.0735679	0.998	1	1
CINP	0.0667089	0.0511877	0.336	0.289	1
ARFRP1	0.0667493	0.0466599	0.29	0.244	1
MYSM1	0.0667871	0.0485694	0.255	0.212	1
ZBTB17	0.0667973	-0.0543923	0.156	0.194	1
RBM19	0.0669396	0.0473394	0.248	0.205	1
PAM16	0.0669663	0.0700255	0.411	0.361	1
METTL16	0.0670601	0.0674425	0.219	0.183	1
ETV7	0.0670613	-0.0532013	0.081	0.11	1
ACTL6A	0.0670714	0.0753235	0.53	0.484	1
GARS-DT	0.0670727	0.0286698	0.141	0.107	1
RRP7A	0.0671496	0.0681819	0.761	0.73	1
USP20	0.0671502	0.0254213	0.182	0.144	1
NPRL2	0.0671699	0.0526605	0.323	0.275	1
UBE2J1	0.0671975	-0.0938807	0.489	0.513	1
URM1	0.0674266	0.0440581	0.582	0.517	1
TM2D1	0.0675302	0.0493291	0.317	0.27	1
SNAPC3	0.0675822	0.0352775	0.253	0.208	1
MMP24OS	0.0676454	0.0556946	0.467	0.415	1
POLR1D	0.0676528	0.0668511	0.796	0.783	1
KCTD9	0.0676627	0.040109	0.268	0.225	1
2024-03-02	0.0676648	-0.0512872	0.124	0.157	1
RNF19A	0.0676738	0.15018	0.854	0.829	1
SLC12A6	0.0677583	0.0474374	0.197	0.159	1
NAT14	0.0678303	0.044358	0.132	0.102	1
ANKRD27	0.0678919	0.0507542	0.2	0.163	1
FBXO4	0.0681331	0.0446494	0.301	0.256	1
HRAS	0.0682214	0.0729527	0.489	0.447	1
LINC01572	0.0682544	-0.0965557	0.275	0.312	1
ETF1	0.0684711	0.0704052	0.557	0.495	1
EMC1	0.0684854	0.0456897	0.185	0.148	1
CEBPG	0.06852	0.0705352	0.368	0.323	1
LSM3	0.068566	0.0442003	0.903	0.869	1
MAP2K7	0.0685853	0.030138	0.182	0.144	1
EIF4E	0.0687176	0.0672513	0.637	0.585	1
CHMP4A	0.0687308	-0.0679273	0.744	0.754	1
SUCLA2	0.068745	0.0610778	0.455	0.404	1
HS3ST3B1	0.0687778	-0.0788646	0.17	0.206	1
GNAQ	0.0688333	-0.059583	0.166	0.203	1
GAB3	0.0688888	-0.0870779	0.168	0.203	1
ATAD3A	0.0690642	0.0414395	0.317	0.268	1
NKG7	0.0691269	0.121715	0.879	0.888	1
TGOLN2	0.0692412	-0.0943481	0.463	0.501	1
ADCK2	0.0692745	0.058902	0.221	0.183	1
PXMP2	0.0693684	0.0534217	0.367	0.318	1
FAM162A	0.0694457	0.0577274	0.52	0.474	1
AGTPBP1	0.0694545	0.0532081	0.326	0.28	1
JAK3	0.0694695	-0.0954163	0.333	0.372	1
TMCO1	0.0699824	0.042598	0.683	0.61	1
COX6A1	0.0702439	0.038285	1	1	1
RBM27	0.0702582	0.0623642	0.513	0.452	1
RNF103	0.0702785	-0.0446758	0.115	0.148	1
C11orf21	0.0703081	0.0285576	0.1	0.073	1
C12orf73	0.0703572	0.0503057	0.261	0.219	1
FBXO28	0.0703843	0.0437797	0.222	0.184	1
TPM4	0.0704151	-0.0619612	0.98	0.993	1
CCDC51	0.0704303	0.05588	0.182	0.147	1
GPR89B	0.0705742	0.0360583	0.216	0.175	1
TM9SF3	0.0705919	0.0374002	0.526	0.456	1
MRPL21	0.0706265	0.0894682	0.606	0.585	1
DHX8	0.0706733	0.0548151	0.275	0.233	1
DPH7	0.0706787	0.0390188	0.182	0.145	1
HSDL1	0.0706852	0.0314959	0.105	0.078	1
ISYNA1	0.070694	0.0477517	0.18	0.145	1
SHQ1	0.0707721	0.0780702	0.209	0.174	1
ANKRD12	0.0707724	-0.0739325	0.718	0.739	1
SENP6	0.0708157	0.0678645	0.533	0.481	1
VSIR	0.0708203	0.0589339	0.323	0.279	1
RPL24	0.0709452	0.0394028	1	1	1
TMLHE	0.0709912	0.0307878	0.143	0.11	1
ANKMY2	0.0711019	0.0599004	0.16	0.127	1
SLC4A1AP	0.0711583	0.0355427	0.34	0.286	1
TRPS1	0.0712218	-0.132449	0.224	0.257	1
WAPL	0.0712885	0.0812941	0.537	0.507	1
SP2	0.0713191	0.0500602	0.204	0.167	1
KDM5A	0.0713436	-0.0984388	0.486	0.518	1
TNFRSF25	0.0714102	-0.0925118	0.351	0.392	1
MT-ND6	0.0715329	0.108165	0.895	0.878	1
DPH6	0.0715647	0.0475082	0.224	0.184	1
WRAP53	0.0716231	0.0664913	0.251	0.215	1
C12orf10	0.071684	0.050647	0.406	0.353	1
PRKCI	0.0719805	0.051756	0.216	0.178	1
GAMT	0.0720379	0.0440843	0.2	0.164	1
QRICH1	0.0720575	0.0507699	0.343	0.295	1
DNPEP	0.0722795	0.0615472	0.353	0.306	1
LDHA	0.0723207	0.0628351	1	1	1
SRPRA	0.0725317	0.0822244	0.657	0.623	1
RPS6KB1	0.0725801	0.0482146	0.326	0.279	1
HBP1	0.0725894	-0.0806872	0.212	0.25	1
RAB5IF	0.072639	0.0642114	0.885	0.89	1
SIRT3	0.0726887	0.0522544	0.16	0.127	1
NDUFAF6	0.0727631	0.0702321	0.312	0.271	1
SLBP	0.0728663	0.0723514	0.896	0.876	1
TBC1D25	0.0729886	0.0509191	0.124	0.095	1
SLC27A5	0.0731248	0.0473498	0.205	0.167	1
GALT	0.0731427	0.0567411	0.177	0.143	1
SOCS4	0.0731522	0.0277631	0.268	0.224	1
UBN1	0.073204	0.0339242	0.48	0.415	1
PRKY	0.0732146	0.0478085	0.453	0.404	1
ST13	0.073397	0.0815629	0.825	0.794	1
EVI5	0.0734367	0.0688607	0.114	0.086	1
ALKBH3	0.0734721	0.0416201	0.195	0.158	1
EPS15	0.0735663	0.0693825	0.528	0.482	1
MT1F	0.0736769	-0.0887984	0.56	0.599	1
CTNNBIP1	0.073712	0.060065	0.26	0.223	1
CTU2	0.0737294	0.0466027	0.178	0.144	1
DYNC2LI1	0.0737414	0.0443963	0.126	0.096	1
MTAP	0.0737953	0.0663425	0.341	0.293	1
C15orf61	0.0738754	0.0485849	0.212	0.174	1
ZDHHC4	0.07388	0.0474374	0.205	0.168	1
MT1X	0.0739231	0.0761324	0.849	0.829	1
NBR2	0.0739335	0.0473736	0.119	0.091	1
AC002467.1	0.0740034	0.0300393	0.11	0.082	1
GCNT1	0.0740161	0.123303	0.389	0.354	1
SAMD9	0.0743449	-0.0910373	0.355	0.391	1
ANAPC13	0.0743557	0.0499881	0.243	0.203	1
GBP4	0.0744713	-0.0770523	0.333	0.372	1
ANAPC2	0.0745071	0.0416404	0.121	0.092	1
GXYLT1	0.0745235	0.0385569	0.233	0.192	1
MBIP	0.0745282	0.0562229	0.244	0.204	1
DHX57	0.074535	0.0378842	0.132	0.102	1
OGFOD3	0.0746944	0.0762248	0.287	0.249	1
TRIM14	0.0747764	-0.0754194	0.258	0.296	1
SGTA	0.0747765	0.0480049	0.285	0.241	1
ZNF394	0.0748064	0.0548829	0.248	0.208	1
DDX3X	0.0748079	0.0884543	0.61	0.579	1
IMP4	0.0748288	0.0820887	0.469	0.436	1
FARS2	0.0749266	0.0280754	0.45	0.39	1
POP5	0.0751097	0.0300016	0.46	0.4	1
GPATCH3	0.0753507	0.0422543	0.126	0.096	1
RBM18	0.0753779	0.0527588	0.334	0.283	1
TAF4	0.0753782	0.0337001	0.107	0.08	1
APOL6	0.0754655	-0.0867302	0.309	0.344	1
CARD19	0.0755512	-0.119469	0.54	0.545	1
GORAB	0.0755943	0.0343697	0.122	0.093	1
ROMO1	0.0756671	-0.0780536	0.944	0.955	1
NIFK	0.0758249	0.0661182	0.452	0.405	1
MBOAT1	0.0759195	0.0461003	0.154	0.123	1
MAPK1	0.0760012	0.0414997	0.492	0.426	1
TRUB2	0.0762406	0.051108	0.284	0.243	1
PLCL2	0.0762902	0.0796881	0.29	0.251	1
ACSL6	0.0763215	0.0464462	0.122	0.093	1
HERC5	0.076336	-0.146964	0.351	0.401	1
ABCG1	0.0764065	0.053029	0.165	0.132	1
HLCS	0.0764677	0.0342001	0.173	0.138	1
GABPB2	0.0765036	0.0387347	0.115	0.087	1
GLO1	0.076598	0.0566559	0.54	0.48	1
CBWD2	0.0766147	0.0581515	0.368	0.321	1
FAM120A	0.0767286	0.0453499	0.569	0.509	1
CSNK1E	0.0767858	0.0520351	0.202	0.167	1
BCKDK	0.0768196	0.0555877	0.272	0.228	1
AK6	0.0768595	0.0932333	0.39	0.35	1
MRPL37	0.0768831	0.0649928	0.764	0.715	1
NMRAL1	0.076993	0.058332	0.324	0.281	1
WDR62	0.0771396	0.0245229	0.154	0.121	1
PDPR	0.0773605	0.0464193	0.226	0.186	1
TTK	0.0773655	0.0404053	0.231	0.19	1
ACTG1	0.0774449	0.0310107	1	1	1
INTS13	0.0774502	0.0581235	0.287	0.246	1
SLC35B4	0.0774824	0.0349399	0.17	0.135	1
RHBDF2	0.0774922	0.0484459	0.209	0.171	1
GNAS	0.0775222	0.0611653	0.968	0.952	1
STX6	0.077564	-0.0575687	0.229	0.269	1
RNF181	0.077745	-0.079754	0.808	0.845	1
THEMIS2	0.0779628	-0.0608247	0.141	0.174	1
TAF11	0.0779715	0.0636889	0.345	0.301	1
IFT80	0.0780077	0.0221752	0.199	0.159	1
YKT6	0.0780633	0.0411703	0.287	0.243	1
THADA	0.0781764	0.0636717	0.265	0.224	1
APPL1	0.0782069	-0.0944969	0.501	0.533	1
ACSF3	0.0782353	0.0630822	0.258	0.219	1
DTD2	0.0783377	0.0398593	0.158	0.125	1
PPIL4	0.078342	0.0497785	0.389	0.336	1
ACACA	0.0783659	0.0555013	0.28	0.238	1
RBM15	0.0783813	0.0571673	0.236	0.198	1
AC011603.2	0.0784645	0.133916	0.431	0.393	1
THSD4-AS1	0.0787658	0.0571299	0.501	0.455	1
JMY	0.0787761	0.0314959	0.134	0.103	1
PPP2R5D	0.0788791	0.0493261	0.28	0.238	1
GRK2	0.0789387	-0.0875444	0.537	0.57	1
MAP2K2	0.0789535	0.0551046	0.829	0.806	1
ENO2	0.0790498	0.0675889	0.246	0.209	1
NDUFS1	0.0792634	0.042747	0.435	0.379	1
DHX9	0.0793037	0.0837109	0.645	0.597	1
CLECL1	0.0794364	0.0598246	0.177	0.144	1
USPL1	0.0794395	0.0499599	0.343	0.295	1
NIBAN2	0.079491	-0.036836	0.085	0.113	1
ICE1	0.0796702	0.0636186	0.363	0.321	1
TYW3	0.0796912	0.0587569	0.409	0.36	1
MTX3	0.0797193	0.0542485	0.16	0.127	1
ZDHHC24	0.0797385	-0.107304	0.43	0.452	1
RAD51	0.0797484	0.037187	0.482	0.417	1
WWOX	0.0797655	0.0438091	0.445	0.391	1
SP4	0.0798218	0.0354216	0.221	0.181	1
CYP20A1	0.0798854	0.0681668	0.333	0.29	1
PTPN12	0.0799124	0.0249629	0.119	0.09	1
EIF4E2	0.080015	0.0724584	0.657	0.602	1
THOP1	0.0800546	0.0183966	0.306	0.255	1
GRAP2	0.0801088	0.051571	0.426	0.375	1
CCNK	0.0801264	0.0470567	0.38	0.332	1
MINPP1	0.0801397	-0.0586139	0.114	0.144	1
AC005670.3	0.0802369	0.0300738	0.138	0.106	1
HIKESHI	0.0802792	0.0622119	0.694	0.653	1
BAZ1B	0.0802842	0.0772995	0.786	0.769	1
TUT7	0.0803725	-0.0937035	0.416	0.45	1
INTS10	0.0805272	0.074188	0.463	0.413	1
HLA-F	0.0807416	-0.0493114	0.504	0.557	1
PCGF1	0.0807466	0.0288775	0.219	0.178	1
MYD88	0.0808114	-0.0853308	0.307	0.347	1
MAPK14	0.0808436	0.0711111	0.397	0.351	1
UCHL5	0.0808452	0.0412395	0.562	0.508	1
NT5C	0.080856	-0.0786563	0.705	0.735	1
HIST1H4F	0.0809466	0.0727097	0.18	0.147	1
EVA1B	0.0809577	-0.0810395	0.255	0.293	1
POLR2C	0.081072	0.0624325	0.423	0.378	1
UBASH3A	0.0810758	0.0656037	0.329	0.283	1
C4orf46	0.081191	0.0468031	0.239	0.2	1
ODF2	0.0812392	0.0451063	0.333	0.287	1
LRRCC1	0.0812712	0.0388926	0.19	0.154	1
CYFIP2	0.081275	0.0636464	0.428	0.385	1
AC005332.4	0.0813408	0.0365976	0.11	0.083	1
STMP1	0.0814359	0.0581117	0.63	0.581	1
MTMR9	0.0815091	0.0436948	0.132	0.103	1
C6orf136	0.0815749	0.0406725	0.216	0.177	1
TEDC1	0.0815871	0.0415126	0.316	0.27	1
VCPKMT	0.0816643	0.0482677	0.19	0.155	1
APBA3	0.0817072	0.0457865	0.219	0.181	1
BLZF1	0.0817749	0.0639173	0.233	0.197	1
IDS	0.0817893	-0.0665555	0.603	0.646	1
FGD5-AS1	0.0818263	0.0541222	0.302	0.262	1
PYCR1	0.0818283	0.0300481	0.11	0.083	1
ADAM9	0.0818632	0.0453776	0.199	0.163	1
IPO8	0.0818765	0.0501364	0.236	0.198	1
AMD1	0.0819059	0.0726458	0.494	0.442	1
ZNF706	0.0819196	0.0745501	0.893	0.887	1
PKP4	0.0819804	0.0489984	0.244	0.204	1
SNX2	0.0821741	0.0512961	0.287	0.245	1
CDC7	0.082222	0.0450526	0.368	0.32	1
MARK2	0.0822391	0.0548032	0.319	0.278	1
GRIPAP1	0.0823017	0.0438191	0.312	0.27	1
SLC41A1	0.0823936	0.0300304	0.105	0.079	1
TMEM33	0.0824331	0.0504683	0.379	0.332	1
NAGLU	0.0824528	0.044358	0.127	0.099	1
GART	0.0825163	0.0854081	0.472	0.44	1
GRHPR	0.0825963	0.0554913	0.452	0.4	1
AP5B1	0.0826537	0.0343784	0.121	0.092	1
HMGB1	0.0827581	0.045654	1	1	1
AL158152.1	0.0828176	0.0452228	0.17	0.136	1
AP1G2	0.0828965	0.0560695	0.224	0.186	1
WIPF1	0.0829998	-0.0787052	0.929	0.941	1
RNF187	0.0831157	-0.0862444	0.596	0.622	1
PRIM2	0.0832898	0.0519347	0.501	0.456	1
GSTM1	0.0833006	0.0458921	0.436	0.382	1
C2orf42	0.0834045	-0.0374416	0.085	0.113	1
BRWD1	0.0834659	0.0428781	0.482	0.422	1
PLK3	0.0834896	0.044815	0.256	0.216	1
NCLN	0.0835901	0.0397562	0.243	0.204	1
FBXL17	0.0836484	-0.0776338	0.265	0.305	1
CLIC5	0.0837279	-0.0665684	0.088	0.115	1
CROT	0.0838238	0.0292949	0.105	0.079	1
TLN1	0.0838461	-0.0522593	0.919	0.949	1
CHMP1B	0.0839061	0.0433341	0.258	0.216	1
TUBA4A	0.0840573	0.0899284	0.871	0.854	1
STX11	0.0840932	0.0557163	0.363	0.318	1
VAT1	0.0841022	0.0292882	0.105	0.079	1
NETO2	0.0841391	0.0352874	0.234	0.194	1
DCTPP1	0.0842541	0.0812849	0.73	0.731	1
TRIM4	0.0842602	0.0495977	0.292	0.249	1
SENP7	0.0843203	-0.0632824	0.219	0.256	1
ZFP36	0.0843951	-0.153302	0.817	0.844	1
LAPTM4B	0.0844152	-0.0904585	0.192	0.223	1
ORC2	0.0844391	0.0712135	0.324	0.286	1
MTMR6	0.08447	0.0400651	0.282	0.237	1
LPCAT3	0.0845882	0.06284	0.265	0.226	1
S1PR1	0.0846255	0.05131	0.231	0.194	1
HACL1	0.0847155	0.0441401	0.243	0.204	1
FAR2	0.0847656	0.0184515	0.209	0.169	1
CYB5B	0.0847775	0.0654017	0.553	0.503	1
NAF1	0.0847849	0.0489833	0.222	0.184	1
EIF4EBP1	0.084831	0.0745299	0.604	0.568	1
ELOVL6	0.0849973	-0.059509	0.139	0.172	1
TMEM131L	0.0850037	0.0582959	0.284	0.243	1
PHF7	0.0850366	0.0407053	0.138	0.107	1
TIPARP	0.08514	0.0709904	0.253	0.217	1
ZNF512	0.0851657	-0.0669079	0.143	0.174	1
METAP1	0.0851677	0.0655194	0.396	0.351	1
MPZL1	0.085193	0.0392618	0.143	0.112	1
FECH	0.0852109	0.0314959	0.154	0.122	1
CCDC12	0.0852175	0.0273844	0.596	0.545	1
STX18	0.0854519	0.0539034	0.238	0.2	1
AGA	0.0854881	0.0314959	0.19	0.154	1
TMEM209	0.0855157	0.0494639	0.273	0.231	1
AP2A2	0.0855179	0.0499266	0.178	0.145	1
INTS8	0.0855808	0.0340291	0.243	0.2	1
PRR11	0.0855892	0.0409068	0.248	0.207	1
RAVER1	0.0856251	0.0320831	0.329	0.277	1
SCMH1	0.0856468	0.0594987	0.28	0.237	1
KIF5C	0.0856759	-0.0652213	0.095	0.122	1
MAN2A1	0.085701	-0.0684711	0.353	0.396	1
TNFSF14	0.0857044	0.0922363	0.18	0.147	1
MAGI1	0.0857409	0.0171839	0.224	0.183	1
PXK	0.0858155	0.0355173	0.441	0.378	1
MAF	0.0858287	-0.0869341	0.261	0.299	1
MTHFD1	0.0859212	0.0569558	0.662	0.607	1
ST7	0.0859268	0.045428	0.102	0.076	1
YWHAG	0.0860265	0.0474944	0.407	0.359	1
NDOR1	0.0861427	0.0433757	0.158	0.126	1
ZDHHC17	0.0861517	0.0252278	0.151	0.118	1
L2HGDH	0.0864746	0.0322085	0.129	0.1	1
BOD1L1	0.0865808	0.0694083	0.489	0.441	1
HDGF	0.0867326	0.0716141	0.744	0.714	1
ATP2B1-AS1	0.086788	0.0458369	0.117	0.09	1
MFNG	0.0868577	0.0656441	0.486	0.442	1
MAGED2	0.0870847	-0.0927805	0.253	0.285	1
TRIM41	0.0871195	0.0493115	0.132	0.104	1
ABT1	0.087273	-0.0730054	0.372	0.412	1
TSHZ2	0.0875003	0.036342	0.328	0.28	1
SCAF4	0.0877228	0.0509415	0.448	0.395	1
SHKBP1	0.0877381	-0.0604485	0.511	0.55	1
KLF9	0.0877701	0.0453017	0.109	0.083	1
TGFB1	0.087897	-0.0723296	0.93	0.935	1
PFDN4	0.0880444	0.0472681	0.518	0.462	1
HCFC1	0.0880625	0.0380092	0.367	0.318	1
ATR	0.0881735	0.0506345	0.34	0.292	1
PCF11	0.0882164	0.0542348	0.282	0.24	1
C16orf54	0.0882553	0.0424392	0.282	0.238	1
PDZD8	0.0882599	0.0562883	0.238	0.2	1
MKRN1	0.0883756	0.0507204	0.321	0.279	1
KCNK6	0.0884337	0.040851	0.187	0.152	1
PACSIN2	0.0884747	0.0419629	0.312	0.27	1
FKBP11	0.0886518	0.0491669	0.523	0.474	1
SLC39A10	0.0887512	0.0445183	0.246	0.205	1
PRDM1	0.0887909	-0.0824548	0.43	0.471	1
CWC15	0.0888665	0.0816923	0.587	0.551	1
PIM3	0.0888681	0.154196	0.469	0.436	1
MTCH2	0.088879	0.0717063	0.747	0.734	1
TUBGCP5	0.0889715	0.0286698	0.139	0.109	1
ALG11	0.0890493	0.0300393	0.114	0.086	1
GFOD1	0.0891069	0.053649	0.149	0.118	1
PPP1R10	0.0891357	0.0848117	0.336	0.299	1
ASB7	0.0892319	0.0383042	0.183	0.148	1
MATR3.1	0.0893478	-0.0779011	0.545	0.576	1
SNRNP35	0.0894236	0.0555013	0.299	0.258	1
SNX5	0.0895269	0.071168	0.747	0.701	1
SLC27A3	0.0896276	0.0245831	0.16	0.126	1
PTPRJ	0.0896717	-0.0370659	0.686	0.728	1
EYA3	0.0897414	0.0549167	0.307	0.264	1
HPS1	0.0897906	0.0494883	0.496	0.439	1
PAXBP1	0.089839	0.0379509	0.394	0.339	1
EWSR1	0.0899845	-0.0769568	0.925	0.95	1
PSMB5	0.0900344	0.0295279	0.621	0.56	1
LINC01943	0.0901089	-0.0216195	0.537	0.568	1
DNLZ	0.0901201	0.0334182	0.244	0.205	1
EIF3K	0.0901716	0.0448361	0.992	0.988	1
PMS1	0.090175	0.052509	0.365	0.319	1
UQCRH	0.0902691	0.0365816	1	0.997	1
PA2G4	0.0903603	0.0794912	0.966	0.968	1
IFT20	0.0904882	0.0419213	0.277	0.235	1
IFITM10	0.0905306	-0.0725095	0.127	0.158	1
SLC20A1	0.090579	0.0854735	0.552	0.503	1
TNRC6C	0.0905974	0.0411738	0.161	0.13	1
SNHG31	0.0907961	0.0150077	0.112	0.084	1
FMNL1	0.0910268	-0.0660255	0.851	0.896	1
ATG4D	0.0910463	0.0509693	0.194	0.161	1
SRP9	0.0910826	0.0635771	0.976	0.962	1
URB1	0.0910997	0.0385853	0.139	0.11	1
SMG7	0.0911278	0.046685	0.396	0.351	1
TRNT1	0.0912144	0.0571548	0.323	0.281	1
SEC22B	0.0912756	0.0380835	0.379	0.328	1
MYCBP	0.0914358	0.0447611	0.559	0.514	1
ACY1	0.0915157	0.0335913	0.16	0.127	1
BLOC1S5	0.0916128	0.0571673	0.234	0.198	1
PANK4	0.0916943	0.0411738	0.163	0.131	1
MTX2	0.0918543	0.058033	0.314	0.276	1
IFNGR1	0.091913	0.0450679	0.173	0.141	1
SNX13	0.0919934	0.0328473	0.183	0.148	1
APEH	0.0921197	0.0446846	0.475	0.416	1
ZRANB1	0.0921427	0.0392847	0.134	0.105	1
FKBP4	0.0922241	0.0879863	0.419	0.377	1
UBE2G2	0.0922423	0.0466708	0.389	0.339	1
FGFR1	0.0924108	0.0664417	0.229	0.195	1
FKBP2	0.0924624	0.0504256	0.623	0.574	1
GPR180	0.0924628	-0.0685235	0.195	0.228	1
KIF3B	0.092575	0.0602167	0.228	0.193	1
OGFR	0.0926189	0.0751137	0.404	0.358	1
DAXX	0.0926685	0.0357673	0.411	0.36	1
MRPL53	0.0926822	0.0414898	0.129	0.101	1
TGFBRAP1	0.0927499	0.0364621	0.136	0.106	1
CYB5D2	0.0927991	-0.0420608	0.09	0.117	1
KYAT1	0.0929031	0.0146563	0.105	0.079	1
CIAPIN1	0.0929995	0.0505626	0.409	0.36	1
HTATIP2	0.0930268	0.0429006	0.38	0.334	1
KIAA1191	0.0930382	-0.0565133	0.129	0.159	1
IMMP2L	0.0931382	0.0590516	0.188	0.155	1
TRIP12	0.0931938	0.0468167	0.552	0.498	1
SKP1	0.0932246	0.0540061	0.983	0.982	1
PPP3CA	0.093236	0.0881107	0.557	0.514	1
OPN3	0.0934722	-0.0659409	0.221	0.257	1
CNOT1	0.0935398	0.0658651	0.438	0.393	1
NOL7	0.0935491	0.0520503	0.813	0.8	1
TEX14	0.0938533	0.131607	0.112	0.085	1
DDX49	0.093972	0.050647	0.402	0.361	1
PARP8	0.0941323	-0.0608083	0.469	0.499	1
SUSD3	0.0943132	-0.117336	0.38	0.408	1
GTF2H1	0.0944106	0.0537909	0.321	0.279	1
SOCS1	0.0944887	-0.0888636	0.604	0.638	1
TRADD	0.0944921	-0.101083	0.44	0.464	1
MANF	0.0945886	0.0662828	0.752	0.75	1
TRBC2	0.0946223	-0.0323323	0.874	0.921	1
CEMIP2	0.0947012	-0.0396606	0.448	0.499	1
COMMD8	0.0947102	0.0851404	0.538	0.491	1
ELMO2	0.0948814	-0.0468441	0.122	0.153	1
ARMT1	0.0949159	0.0345938	0.272	0.228	1
FAM111B	0.0950238	-0.0137334	0.389	0.328	1
RMDN1	0.0951138	0.059288	0.385	0.343	1
AACS	0.0951425	-0.0358226	0.078	0.104	1
IFT52	0.0951961	0.0380092	0.226	0.188	1
EIF1AX	0.0952183	0.0747578	0.708	0.673	1
ELF4	0.0952225	0.0412017	0.163	0.132	1
RPRD2	0.0952246	0.0464581	0.324	0.281	1
LIN52	0.0952521	0.0279204	0.304	0.259	1
NDUFAF3	0.0953739	-0.080369	0.776	0.786	1
VCP	0.0954586	0.0537142	0.961	0.92	1
NDUFB1	0.0954668	-0.0756489	0.747	0.78	1
PLAUR	0.0955246	0.0538229	0.168	0.136	1
LINC02416	0.0958018	0.0707467	0.221	0.186	1
TAP1	0.0959798	-0.0705737	0.917	0.922	1
SYNGR2	0.0964423	-0.128264	0.516	0.54	1
MRPL44	0.096673	0.0455601	0.357	0.312	1
MRTFA	0.0968184	0.0409562	0.404	0.351	1
AUH	0.0969128	0.039476	0.34	0.292	1
PRPF18	0.0973565	0.0249052	0.219	0.181	1
SEC61A1	0.0973609	-0.0860055	0.484	0.506	1
MED8	0.0974763	-0.0718285	0.343	0.381	1
DHDDS	0.0974907	0.0472632	0.212	0.177	1
TMEM44-AS1	0.0975794	0.0307596	0.1	0.075	1
DMAC2	0.0979189	0.0495137	0.238	0.202	1
HYLS1	0.0981087	-0.0479121	0.095	0.122	1
STRADA	0.0981279	0.0546999	0.258	0.221	1
ZBTB8OS	0.0981515	-0.077842	0.533	0.57	1
RANGRF	0.0981717	0.0167894	0.472	0.405	1
METTL15	0.0982061	0.0487738	0.317	0.276	1
BTAF1	0.0983434	0.0260166	0.358	0.308	1
RNASEH1	0.0983723	0.0714452	0.409	0.373	1
PARVB	0.098382	0.0301133	0.513	0.451	1
MALT1	0.0983904	0.0427985	0.375	0.33	1
SF3B3	0.0984304	0.080162	0.589	0.563	1
PNMA1	0.0985276	0.0284204	0.273	0.231	1
YIF1A	0.0985329	0.0522035	0.426	0.375	1
EXOSC3	0.0985783	0.0652343	0.538	0.499	1
CTSS	0.0985854	-0.0684765	0.192	0.225	1
SNRNP27	0.0989551	0.0412548	0.396	0.348	1
DGLUCY	0.0989725	0.0431826	0.261	0.221	1
MED13	0.0990012	-0.0536648	0.358	0.398	1
EI24	0.099063	0.0467986	0.351	0.305	1
PACC1	0.0991072	0.0369093	0.178	0.146	1
SMIM13	0.0991565	0.0461815	0.241	0.204	1
HDDC3	0.0992715	-0.0554122	0.297	0.338	1
DENND1C	0.0994047	-0.0548289	0.222	0.258	1
ZNF124	0.100121	0.0280102	0.158	0.126	1
ATG16L1	0.100337	0.0423074	0.228	0.192	1
RGCC	0.100511	0.179718	0.778	0.77	1
CCM2	0.100605	-0.0982515	0.458	0.486	1
TXNDC9	0.100668	0.0203082	0.445	0.388	1
NEK4	0.100676	0.0474527	0.158	0.128	1
CMTM3	0.10068	-0.091895	0.414	0.437	1
SEM1	0.100802	-0.0607864	0.985	0.987	1
MBD1	0.100905	0.0245795	0.267	0.224	1
UFL1	0.100968	0.0326359	0.346	0.296	1
ADAL	0.101005	0.0314959	0.161	0.13	1
MFN1	0.101104	0.0412017	0.165	0.134	1
ZNF140	0.101123	-0.0454565	0.092	0.118	1
EID2	0.101158	0.0612693	0.244	0.21	1
RIPOR2	0.101191	0.0689706	0.374	0.329	1
ATP6AP2	0.101229	0.0449164	0.533	0.474	1
SLC11A2	0.101301	0.0494178	0.124	0.097	1
EEA1	0.101405	0.0708953	0.295	0.26	1
MOV10	0.101425	-0.0472457	0.182	0.216	1
SEPTIN7	0.10147	-0.0555255	0.963	0.963	1
PPP1R8	0.101733	0.0340093	0.256	0.217	1
SLC43A2	0.101744	0.00445103	0.134	0.104	1
MRPS10	0.101747	0.0494923	0.448	0.401	1
EIPR1	0.101756	0.0286053	0.331	0.282	1
EXOC4	0.101768	-0.0736567	0.445	0.468	1
ZNF519	0.10182	0.037701	0.163	0.132	1
MARCKSL1	0.101861	0.0722489	0.192	0.161	1
PIM2	0.102079	-0.09932	0.292	0.329	1
GANAB	0.102254	0.0513666	0.411	0.363	1
TSC22D3	0.102275	-0.107506	0.635	0.671	1
FBXL20	0.102323	0.0327326	0.25	0.212	1
CLINT1	0.102499	0.044328	0.501	0.454	1
ENOPH1	0.102507	0.0445237	0.407	0.358	1
SREBF1	0.102706	0.0409562	0.11	0.085	1
POGK	0.102844	0.0203856	0.219	0.181	1
PARP4	0.102936	-0.0844343	0.438	0.463	1
PAF1	0.10303	0.0487738	0.428	0.389	1
SYVN1	0.103073	0.0321346	0.239	0.2	1
BCL7C	0.103259	-0.072536	0.723	0.745	1
PCED1B-AS1	0.1033	-0.0994555	0.603	0.609	1
PIP5K1B	0.103349	-0.0635173	0.27	0.308	1
TAZ	0.103394	0.0564492	0.277	0.24	1
GALNT7	0.103578	0.0513407	0.207	0.174	1
CD274	0.103589	0.0200572	0.131	0.102	1
ISG20L2	0.103675	0.0309255	0.343	0.297	1
SEC11A	0.103792	-0.068981	0.942	0.958	1
DDX39B	0.103837	0.0782332	0.766	0.757	1
ASH1L-AS1	0.104015	0.0373367	0.1	0.076	1
HECTD4	0.104049	0.0392912	0.34	0.295	1
NORAD	0.104082	0.0359044	0.355	0.309	1
SEC22A	0.104284	0.0249395	0.302	0.257	1
USP9Y	0.104419	0.0359262	0.241	0.204	1
SNRK	0.104527	-0.109444	0.363	0.385	1
LRSAM1	0.104547	0.0406514	0.141	0.113	1
BMS1	0.104759	0.0533719	0.363	0.322	1
TRAPPC12	0.104825	0.0489687	0.295	0.255	1
DDX17	0.104846	-0.0731366	0.825	0.829	1
RRP15	0.104967	0.0362516	0.18	0.147	1
SLC4A2	0.104972	0.0362923	0.175	0.143	1
NDUFS3	0.105065	0.0536715	0.762	0.722	1
UBE3D	0.1053	0.0307836	0.127	0.1	1
S1PR4	0.105307	-0.102627	0.803	0.833	1
DAP	0.105335	0.0354384	0.345	0.297	1
RRM2B	0.105362	0.0543217	0.182	0.152	1
CCZ1	0.105383	0.0341333	0.214	0.178	1
TSSC4	0.105452	0.0397298	0.324	0.28	1
TMEM260	0.105606	0.0460163	0.156	0.127	1
TBCB	0.105911	-0.071768	0.849	0.87	1
LRWD1	0.105928	0.0441892	0.197	0.164	1
HIST1H2AJ	0.106132	0.0144827	0.392	0.341	1
RAB21	0.106267	0.0503259	0.36	0.319	1
RUFY2	0.106282	-0.0354131	0.078	0.103	1
SCYL2	0.106308	0.0259076	0.263	0.221	1
EZH2	0.106319	0.0418445	0.737	0.72	1
ZW10	0.106356	0.0353898	0.224	0.189	1
MED10	0.106558	0.0431849	0.52	0.473	1
CCNB1IP1	0.106581	0.0587002	0.272	0.236	1
FAM189B	0.106611	0.0256961	0.119	0.092	1
CYB5R1	0.106703	0.0286277	0.127	0.1	1
HECTD1	0.106736	0.0439288	0.479	0.424	1
RAB33A	0.106809	-0.0743728	0.267	0.302	1
KIAA0355	0.106846	0.028593	0.117	0.091	1
GPR107	0.106934	0.0558079	0.239	0.205	1
CRTC3	0.106961	-0.0671842	0.385	0.424	1
APLP2	0.107288	0.0564757	0.302	0.266	1
ZAP70	0.107388	0.0681045	0.737	0.707	1
NISCH	0.107523	0.0335321	0.18	0.147	1
FIBP	0.107585	-0.0849017	0.812	0.808	1
RRN3	0.107595	0.0499213	0.275	0.236	1
SMAD2	0.107637	-0.103256	0.589	0.602	1
CENPI	0.107638	-0.0429541	0.081	0.106	1
GK5	0.107989	0.0601258	0.389	0.352	1
ORC5	0.108006	0.0408337	0.255	0.217	1
TNPO1	0.108034	0.0816047	0.441	0.41	1
PSMA2	0.108149	0.0559466	0.986	0.988	1
PRDX1	0.108204	0.0859436	0.995	0.993	1
THOC5	0.10833	0.0288704	0.214	0.177	1
LYN	0.10852	0.061574	0.18	0.151	1
U2AF1L4	0.10856	-0.0907132	0.263	0.29	1
PALM2-AKAP2	0.108584	-0.0715976	0.392	0.424	1
ARRDC1-AS1	0.108728	0.0463146	0.144	0.116	1
DNAAF2	0.108751	0.0256996	0.328	0.28	1
ISCA1	0.108764	0.0365198	0.358	0.31	1
IFIT3	0.108781	-0.0484234	0.08	0.105	1
MRPS18B	0.108791	0.0588723	0.525	0.485	1
COA8	0.108792	0.0499281	0.409	0.369	1
OSM	0.108837	-0.0384917	0.104	0.132	1
DMXL1	0.108857	0.0437222	0.27	0.231	1
RAB5A	0.108889	0.0683611	0.351	0.318	1
UNC119	0.109075	-0.0684302	0.209	0.241	1
MOB1A	0.109106	-0.0408943	0.722	0.772	1
JOSD2	0.10937	-0.0899026	0.467	0.504	1
CCL20	0.109466	-0.21055	0.098	0.123	1
NKTR	0.109469	0.0749181	0.514	0.471	1
C12orf45	0.109486	0.0523859	0.219	0.186	1
VKORC1	0.109638	-0.0473514	0.625	0.672	1
C2orf76	0.109666	0.0264121	0.112	0.086	1
INSIG2	0.109842	-0.0497231	0.199	0.234	1
ALG13	0.109976	0.0594146	0.377	0.334	1
RABGGTA	0.110078	0.0488896	0.233	0.198	1
AP4E1	0.110091	0.041146	0.163	0.133	1
USP37	0.11025	0.0579864	0.433	0.388	1
ZNHIT6	0.110265	0.0446592	0.205	0.173	1
GAREM1	0.110393	0.0348071	0.204	0.169	1
PIGP	0.110407	0.0347011	0.241	0.202	1
GLCCI1	0.110412	0.0802455	0.511	0.47	1
CHCHD1	0.110455	0.046956	0.715	0.656	1
MASTL	0.110492	0.0827016	0.34	0.303	1
ZBTB21	0.110543	0.0413436	0.146	0.117	1
LMNB2	0.110603	0.0640504	0.447	0.4	1
ATP5PD	0.110631	-0.0700066	0.9	0.924	1
DOP1B	0.110701	0.0470013	0.138	0.111	1
FOXJ2	0.110906	0.0307685	0.115	0.09	1
ASNSD1	0.110918	0.0395782	0.187	0.154	1
ERAP2	0.110934	0.0377684	0.404	0.357	1
ABI2	0.111106	0.0448486	0.282	0.243	1
TRABD	0.111112	-0.0831941	0.715	0.73	1
NCOA2	0.1112	-0.101472	0.414	0.44	1
DCUN1D1	0.111272	0.0524582	0.334	0.295	1
CD3EAP	0.111291	0.0329407	0.115	0.09	1
MRPL15	0.111435	0.0512686	0.492	0.449	1
AL445524.1	0.111551	0.0293083	0.115	0.09	1
CENPB	0.111746	0.0161553	0.158	0.126	1
COX8A	0.111752	-0.0500224	1	1	1
SETDB2	0.111889	0.0522171	0.224	0.19	1
TMEM254	0.111966	0.0329628	0.105	0.081	1
SETD2	0.112242	0.0539945	0.482	0.439	1
ELAC2	0.112328	0.0359555	0.358	0.313	1
GZMH	0.112361	0.0515535	0.234	0.199	1
FBXO45	0.112411	0.039476	0.34	0.292	1
UQCR10	0.112537	0.058531	0.98	0.991	1
RAB5C	0.112591	-0.075207	0.667	0.692	1
CENPH	0.11266	0.0356918	0.501	0.436	1
FAU	0.112731	-0.0447097	1	1	1
TM2D2	0.112794	0.043976	0.26	0.223	1
ARFIP2	0.112942	0.0392523	0.228	0.192	1
LCOR	0.112995	0.0551195	0.34	0.297	1
DISC1	0.112998	-0.0527626	0.095	0.121	1
NF2	0.113212	0.0369918	0.278	0.238	1
RABAC1	0.113401	-0.0505343	0.789	0.811	1
IVD	0.113474	0.0282806	0.233	0.195	1
APOBEC3C	0.113503	-0.1099	0.732	0.75	1
NIPAL3	0.113601	0.043356	0.328	0.282	1
MTHFD2	0.113899	0.0496462	0.893	0.879	1
NUSAP1	0.114069	-0.10857	0.565	0.595	1
NFYA	0.114092	0.0232519	0.168	0.136	1
FAM53C	0.114099	0.0445148	0.163	0.133	1
FLYWCH2	0.114128	0.0428408	0.251	0.215	1
AL645568.1	0.114139	-0.0686156	0.119	0.145	1
DPH3	0.114182	0.0552742	0.424	0.379	1
ANLN	0.114206	0.0181318	0.263	0.224	1
REEP5	0.114234	0.0444533	0.913	0.896	1
USP39	0.114257	0.0577027	0.518	0.478	1
ST3GAL4	0.114303	0.0617421	0.178	0.148	1
SCAF11	0.114314	-0.0952308	0.715	0.739	1
TRMT61B	0.11433	0.043273	0.163	0.134	1
HSPH1	0.114358	-0.0653163	0.74	0.786	1
CXorf40A	0.114394	-0.0574379	0.158	0.188	1
AGPAT4	0.114427	0.0578194	0.158	0.13	1
ZNF184	0.114443	0.0351603	0.104	0.08	1
FO393401.1	0.114675	0.0341925	0.185	0.153	1
SNW1	0.11469	0.0458604	0.506	0.453	1
CHMP6	0.11476	0.0260722	0.182	0.148	1
LAYN	0.114875	-0.0445996	0.156	0.189	1
CNBP	0.114926	0.0427696	0.975	0.979	1
N4BP1	0.114941	-0.0886302	0.53	0.54	1
TRIAP1	0.114965	0.0435963	0.368	0.323	1
LMBRD1	0.114971	-0.0737883	0.358	0.383	1
UBXN2A	0.115045	0.0441909	0.282	0.244	1
RBM22	0.1152	0.0480634	0.401	0.353	1
DGKH	0.115211	-0.0462222	0.251	0.291	1
FAM120B	0.115314	-0.0756008	0.236	0.269	1
KDM4B	0.115356	-0.0480175	0.104	0.13	1
ZNF720	0.115568	-0.0595686	0.177	0.207	1
KCTD17	0.115819	0.037034	0.158	0.128	1
TAF15	0.115853	0.0475139	0.907	0.883	1
SYT11	0.116026	-0.0876514	0.231	0.261	1
LIG3	0.11614	0.0384823	0.153	0.124	1
KRT10	0.116347	0.037027	0.789	0.759	1
FXR2	0.116634	0.0404162	0.173	0.143	1
SETD1A	0.116757	0.0336604	0.122	0.096	1
FRS2	0.11686	0.0404418	0.16	0.131	1
BFAR	0.116996	0.0314959	0.379	0.329	1
LLPH	0.117054	0.0325508	0.414	0.369	1
CPTP	0.117234	0.0328864	0.156	0.126	1
PILRB	0.117312	0.0155061	0.114	0.087	1
KMT5B	0.117371	0.0267017	0.165	0.134	1
RFXAP	0.117396	0.0280001	0.154	0.124	1
SCRIB	0.11751	0.0372322	0.126	0.1	1
DDT	0.117605	-0.0676006	0.747	0.787	1
RALGAPA1	0.117678	-0.072002	0.487	0.523	1
2024-03-06	0.117709	0.0630224	0.351	0.313	1
PTPRA	0.117765	-0.0979375	0.462	0.486	1
TRAPPC5	0.117786	-0.0620515	0.812	0.843	1
ACAA1	0.117815	0.0411713	0.56	0.514	1
CMTR2	0.117844	0.032184	0.163	0.133	1
MPP1	0.117909	-0.0914317	0.311	0.338	1
FAM136A	0.118284	0.073546	0.604	0.563	1
TOP2B	0.118424	0.0347766	0.569	0.53	1
LINC00892	0.118462	-0.0967141	0.426	0.46	1
AZIN1	0.118824	0.0477243	0.382	0.341	1
UHRF1BP1L	0.118922	0.0466027	0.385	0.341	1
PDE8A	0.119097	0.041629	0.231	0.195	1
DLAT	0.119437	0.0314959	0.282	0.24	1
RDH11	0.119555	0.0498744	0.277	0.24	1
HSPBP1	0.119704	0.0422703	0.392	0.342	1
CD55	0.119722	0.0859436	0.623	0.578	1
MRPL11	0.119732	0.0635469	0.788	0.769	1
DEXI	0.119847	0.0289401	0.234	0.197	1
SFI1	0.119913	0.0234226	0.38	0.33	1
ARNT	0.120052	-0.0758822	0.217	0.247	1
NDUFAF4	0.12018	0.0657028	0.353	0.316	1
TXNDC17	0.120259	0.0450303	0.93	0.932	1
DNAJC13	0.120453	0.0333209	0.287	0.247	1
PLAAT3	0.120464	-0.104521	0.328	0.352	1
STX12	0.120513	0.0356629	0.297	0.256	1
CEP19	0.120586	-0.0212829	0.097	0.124	1
MTBP	0.120826	0.0504403	0.207	0.175	1
CCND2	0.120911	-0.0879012	0.572	0.598	1
PLEKHA7	0.120916	0.0387246	0.358	0.317	1
NIPSNAP2	0.120944	0.0453311	0.421	0.377	1
VPS29	0.120966	-0.0801186	0.922	0.917	1
HVCN1	0.12106	0.0457297	0.17	0.141	1
ACOT9	0.121092	-0.0572876	0.316	0.354	1
CPSF6	0.121093	0.0587521	0.671	0.623	1
NQO1	0.121105	0.0446885	0.253	0.217	1
FOSB	0.121222	0.09094	0.178	0.15	1
CWC27	0.121237	0.0379221	0.382	0.337	1
TSG101	0.121309	0.0515535	0.475	0.431	1
RAB1A	0.121553	0.0645191	0.533	0.482	1
VOPP1	0.121574	0.0496106	0.526	0.488	1
ZNRD1	0.121576	0.0459801	0.677	0.611	1
HIC2	0.121649	0.0322106	0.126	0.1	1
ADORA2A	0.12182	0.0519787	0.19	0.161	1
CARD8-AS1	0.122003	0.0342783	0.153	0.124	1
PDLIM2	0.122028	0.0482548	0.324	0.287	1
MIEF1	0.122173	0.0410637	0.178	0.148	1
SFT2D2	0.122179	0.0469544	0.385	0.343	1
KMT2E-AS1	0.122205	0.0138975	0.143	0.114	1
ZNF460	0.122226	0.0428223	0.131	0.105	1
TBL1X	0.122256	0.0664133	0.494	0.45	1
PASK	0.12228	0.037701	0.16	0.131	1
JAK1	0.122312	-0.0551345	0.969	0.975	1
ERP29	0.122428	0.0536348	0.903	0.901	1
NUS1	0.122481	0.0266586	0.294	0.25	1
CLK1	0.122846	-0.0624043	0.53	0.559	1
MOB1B	0.122901	0.0410138	0.1	0.078	1
COMMD6	0.123028	-0.0596171	0.959	0.965	1
TMEM205	0.12311	-0.0563769	0.224	0.256	1
NUDT22	0.123557	0.0350325	0.448	0.395	1
CD164	0.123587	-0.0739834	0.82	0.857	1
SEC23A	0.123666	0.00209676	0.261	0.218	1
TMEM102	0.12368	-0.0318435	0.107	0.134	1
ZMYND8	0.123981	0.0320691	0.316	0.276	1
ZFAND1	0.124077	0.068195	0.258	0.225	1
TMEM140	0.124155	-0.0473279	0.087	0.111	1
BRD9	0.124377	0.0375961	0.28	0.244	1
BSPRY	0.124395	0.0397398	0.165	0.135	1
MRPS11	0.124433	0.0542792	0.542	0.502	1
STK4	0.124589	-0.0436016	0.815	0.842	1
TNF	0.124601	-0.00918034	0.165	0.135	1
VAPB	0.124657	0.0429915	0.233	0.198	1
NUF2	0.124663	0.0280823	0.423	0.375	1
TBRG1	0.124776	0.0421602	0.506	0.449	1
TIMMDC1	0.12478	0.0498867	0.47	0.424	1
KCTD5	0.12484	0.0243166	0.221	0.185	1
KLC1	0.124911	0.0429417	0.413	0.365	1
PUDP	0.124943	0.0268981	0.212	0.177	1
SPATA13	0.12499	0.078122	0.525	0.494	1
LINC01934	0.125032	-0.0697583	0.287	0.32	1
F2R	0.125286	-0.100923	0.273	0.303	1
SKIL	0.125358	-0.0677573	0.358	0.392	1
TNIP1	0.125397	-0.0779468	0.479	0.501	1
VAV3	0.125994	0.0480787	0.141	0.114	1
GTPBP6	0.126052	0.0647534	0.346	0.309	1
KARS	0.12606	0.0370109	0.463	0.405	1
RGS9	0.126142	-0.0907835	0.233	0.264	1
RINL	0.126244	0.062226	0.244	0.214	1
BAG1	0.126245	0.0462791	0.523	0.484	1
DDOST	0.126331	0.0398619	0.941	0.915	1
PPP2CB	0.126349	0.0416486	0.183	0.153	1
PARP15	0.126491	-0.0581669	0.141	0.168	1
APP	0.126524	0.0399574	0.127	0.102	1
PTRH1	0.126527	0.0340425	0.241	0.206	1
DNAJC10	0.126556	0.0660565	0.343	0.307	1
TRIM52	0.12667	0.0428894	0.131	0.105	1
RAB11A	0.1268	0.0476155	0.823	0.785	1
C16orf72	0.126931	0.0278295	0.285	0.243	1
SPATA5	0.127025	0.0377846	0.329	0.286	1
HSBP1	0.127104	-0.0594815	0.739	0.766	1
COX5B	0.127295	0.033677	0.992	0.992	1
INPP5D	0.127295	-0.0758842	0.525	0.559	1
SMPD2	0.12742	0.0429232	0.131	0.105	1
BCKDHA	0.127423	0.0503259	0.379	0.339	1
LYRM7	0.127502	0.0431721	0.168	0.14	1
NDUFA10	0.127511	0.0650199	0.584	0.543	1
BECN1	0.127637	0.0401363	0.433	0.384	1
CCDC174	0.127646	0.0503057	0.25	0.214	1
GABPB1-AS1	0.127705	0.0507204	0.294	0.255	1
OXCT1	0.127801	0.0559904	0.676	0.638	1
LHFPL5	0.127979	0.0258159	0.136	0.109	1
MEGF9	0.128086	0.0197187	0.197	0.166	1
ZNF281	0.128118	0.04848	0.248	0.214	1
RBM45	0.12857	0.0385437	0.144	0.117	1
EIF2AK1	0.128613	0.0539116	0.659	0.601	1
PIGB	0.128734	0.0459822	0.199	0.168	1
TRAV8-2	0.128773	0.1198	0.109	0.085	1
TAF10	0.128908	-0.0695452	0.91	0.921	1
APEX2	0.129013	0.027125	0.265	0.226	1
NAA10	0.12905	0.0470927	0.742	0.701	1
COX4I1	0.12923	0.0383622	1	1	1
DTD1	0.12946	0.0648284	0.501	0.468	1
RTN4	0.129492	0.0634435	0.767	0.751	1
RRNAD1	0.129634	0.0398352	0.158	0.13	1
NUP210	0.129675	0.039194	0.686	0.636	1
KIF15	0.12969	0.0354663	0.312	0.269	1
USP3	0.13	-0.0761998	0.548	0.578	1
FOCAD	0.130275	0.0461799	0.265	0.23	1
PDE4A	0.130278	-0.0990979	0.416	0.44	1
LINC01089	0.130312	0.0257135	0.121	0.095	1
LYRM1	0.130424	0.029571	0.231	0.196	1
ARF5	0.13051	-0.0500432	0.951	0.955	1
C22orf34	0.130547	0.0322127	0.124	0.099	1
NELFB	0.130616	0.0544744	0.382	0.341	1
SDF4	0.130616	-0.04477	0.708	0.728	1
MRM2	0.130658	0.0453348	0.331	0.292	1
GABPB1	0.130682	-0.0582428	0.323	0.359	1
TMEM97	0.13073	0.0132666	0.221	0.183	1
RTF2	0.130793	-0.0624093	0.801	0.825	1
CHD8	0.130873	0.0488989	0.435	0.389	1
NHLRC2	0.130912	0.0189615	0.258	0.218	1
CDC5L	0.130927	0.0602302	0.496	0.454	1
TMEM258	0.131041	-0.0615584	0.978	0.988	1
SBNO1	0.131077	0.0610603	0.452	0.417	1
RAD18	0.131096	0.0535222	0.317	0.28	1
SPOPL	0.1313	0.033515	0.187	0.156	1
RPUSD3	0.131312	0.0581526	0.431	0.393	1
CDC6	0.131323	0.0374821	0.431	0.382	1
ITPR2	0.131491	-0.060801	0.338	0.374	1
LEMD2	0.131536	0.0384219	0.154	0.127	1
SPIRE1	0.131619	0.0329236	0.121	0.095	1
RBM17	0.131774	0.049222	0.934	0.901	1
TRAPPC9	0.131791	0.0551329	0.309	0.274	1
SEC13	0.131796	0.0572857	0.788	0.793	1
MGAT2	0.131826	0.0358125	0.267	0.23	1
C5orf24	0.131981	0.04954	0.363	0.322	1
PGM1	0.132007	0.0375961	0.363	0.319	1
PHTF1	0.132048	0.0395717	0.321	0.283	1
LASP1	0.132106	0.0158652	0.528	0.466	1
CREG1	0.132188	0.0266949	0.297	0.254	1
SLC2A13	0.132255	0.0328744	0.158	0.13	1
TBC1D2B	0.132343	-0.0628596	0.334	0.364	1
BICD1	0.132396	0.0525063	0.28	0.244	1
FBXO42	0.13244	0.0352189	0.26	0.224	1
SLC30A5	0.132657	0.0676695	0.353	0.321	1
PYCR2	0.132713	0.0474851	0.553	0.511	1
G2E3	0.13274	0.0216397	0.244	0.208	1
PRKAG1	0.13291	0.0720921	0.389	0.358	1
RPA3	0.13297	0.0513195	0.947	0.95	1
RETREG1	0.133016	-0.0507189	0.087	0.11	1
ZNF37A	0.133105	0.0448631	0.239	0.205	1
DEPDC1B	0.133179	0.0617168	0.265	0.233	1
DBF4	0.133342	0.0471225	0.509	0.467	1
THUMPD3-AS1	0.133394	0.02817	0.47	0.425	1
ZC3H12D	0.133438	0.0409068	0.228	0.194	1
NCOA5	0.133518	0.0308787	0.261	0.224	1
SQLE	0.133545	0.0247655	0.426	0.375	1
RIDA	0.133719	0.0252996	0.17	0.14	1
DNA2	0.133738	0.0362299	0.292	0.252	1
PPP1R16B	0.133765	-0.0546132	0.599	0.625	1
RPL26L1	0.133796	0.0514726	0.615	0.569	1
SCAND1	0.133803	-0.0506052	0.732	0.772	1
MOB4	0.133845	-0.0772625	0.508	0.52	1
NLRC5	0.133931	-0.091515	0.233	0.261	1
KCTD3	0.133947	0.030026	0.1	0.078	1
INAFM1	0.134174	0.0420342	0.141	0.115	1
CTNNBL1	0.134252	0.0304107	0.399	0.35	1
ASF1A	0.134492	0.0579315	0.438	0.398	1
AARSD1	0.134537	0.0358236	0.267	0.229	1
NOMO2	0.13458	0.048505	0.177	0.148	1
POLA1	0.1348	0.0691995	0.414	0.379	1
OXNAD1	0.134884	-0.0945771	0.368	0.39	1
NFE2L3	0.13501	0.0359763	0.331	0.292	1
NDUFA6	0.135071	-0.065187	0.975	0.968	1
HIGD1A	0.135111	0.0580055	0.733	0.698	1
MOB2	0.13516	-0.0488979	0.158	0.186	1
UBL4A	0.135171	0.0297895	0.343	0.3	1
ATP5PF	0.135233	0.0363672	0.993	0.993	1
GRB2	0.135269	0.0474496	0.837	0.837	1
MAGOHB	0.135523	0.0671655	0.487	0.453	1
EFTUD2	0.135637	0.0453311	0.421	0.375	1
SUCO	0.135952	0.0510743	0.385	0.339	1
PTPN2	0.13597	0.0420845	0.543	0.496	1
TRIOBP	0.136047	0.0479705	0.307	0.272	1
COG5	0.136208	0.0467268	0.336	0.3	1
NUP107	0.136276	0.0361633	0.48	0.432	1
CCNT1	0.136311	0.043273	0.407	0.365	1
ZBED1	0.136562	0.0420458	0.205	0.175	1
POLDIP3	0.136805	-0.0661432	0.294	0.323	1
MCEE	0.136865	0.033515	0.192	0.161	1
STT3A	0.136993	0.0467223	0.477	0.43	1
FBXO31	0.137044	0.0355886	0.173	0.144	1
GGCT	0.137077	0.0622943	0.676	0.643	1
MTFR1L	0.137095	0.0279693	0.146	0.118	1
HNRNPD	0.137329	0.0445163	0.99	0.987	1
TRMT6	0.137397	0.0396273	0.26	0.225	1
CEP135	0.137404	0.0391698	0.231	0.197	1
MED12	0.137406	-0.0394178	0.1	0.125	1
CFAP97	0.137619	0.0361273	0.321	0.279	1
ROCK2	0.137744	0.0411032	0.379	0.334	1
PAQR3	0.13777	0.0375113	0.19	0.159	1
TRPC4AP	0.137829	0.0473736	0.474	0.424	1
PDCD6IP	0.137845	0.0526785	0.497	0.455	1
WDR5	0.137863	0.0476542	0.333	0.295	1
CRY1	0.137876	0.0387639	0.263	0.229	1
NIN	0.137894	0.0546722	0.448	0.403	1
TOPORS	0.137945	0.0302789	0.268	0.229	1
CBR4	0.137965	0.022475	0.228	0.193	1
EIF3F	0.138342	0.0508321	0.969	0.966	1
ARV1	0.138403	0.0333979	0.236	0.202	1
BRIP1	0.138531	0.058854	0.358	0.312	1
UQCC3	0.138554	0.0435293	0.418	0.379	1
UBE2N	0.138614	0.0428633	0.919	0.924	1
TMEM87A	0.13863	0.0309913	0.436	0.386	1
PCNA	0.138636	0.0384659	0.915	0.906	1
ERCC6L2	0.138705	0.0173219	0.178	0.146	1
FAM120AOS	0.13908	-0.0754194	0.316	0.348	1
NSFL1C	0.139153	0.0443397	0.36	0.322	1
RCSD1	0.139181	0.0408771	0.686	0.659	1
PBXIP1	0.139204	-0.0717663	0.324	0.353	1
TRMT10C	0.139219	0.0587071	0.377	0.336	1
ZSWIM8	0.139392	-0.0350193	0.097	0.122	1
AGO3	0.139409	0.0593899	0.416	0.371	1
RFWD3	0.139615	0.0479386	0.334	0.297	1
ARMC1	0.139622	0.025512	0.302	0.261	1
TRAC	0.139634	-0.0578436	0.808	0.827	1
ARMC6	0.13984	0.0353898	0.226	0.192	1
SEC24D	0.139905	0.0320481	0.331	0.29	1
ABTB1	0.140212	0.0176636	0.154	0.125	1
RFX8	0.14023	0.0385644	0.129	0.104	1
SNX15	0.140377	0.0328705	0.166	0.137	1
GPATCH2L	0.140516	-0.0366103	0.258	0.295	1
MKI67	0.141003	0.063602	0.813	0.805	1
ZFP36L2	0.141012	-0.0448962	0.896	0.934	1
WDR13	0.141186	0.041735	0.173	0.145	1
KMT2C	0.141186	0.0737907	0.491	0.45	1
LINC00342	0.141191	-0.0724949	0.25	0.277	1
GDAP1	0.141281	0.0287738	0.171	0.142	1
ENOSF1	0.141341	0.0289043	0.404	0.361	1
RPS6KC1	0.141411	0.0342623	0.149	0.123	1
UBE3A	0.141437	0.051284	0.584	0.544	1
CRK	0.141458	0.0654432	0.333	0.299	1
SLC35F1	0.141464	0.0489833	0.204	0.173	1
ATP13A1	0.141685	0.0458511	0.285	0.25	1
TMUB1	0.141773	-0.0781485	0.594	0.615	1
NDST2	0.141793	0.03493	0.168	0.14	1
HAUS4	0.141863	0.0301367	0.538	0.475	1
NRBF2	0.141954	0.0387639	0.469	0.425	1
BAG3	0.14206	-0.114162	0.336	0.367	1
NECAP2	0.142176	0.0324638	0.477	0.424	1
RORA-AS1	0.14218	-0.0750454	0.202	0.229	1
CHPF	0.142216	-0.0376207	0.18	0.212	1
ELMSAN1	0.142243	0.032107	0.263	0.227	1
METTL2A	0.142486	0.0274147	0.18	0.15	1
CHRM3-AS2	0.142646	-0.0315267	0.078	0.101	1
NGLY1	0.142668	0.0374013	0.312	0.276	1
ANAPC15	0.14274	0.0381905	0.666	0.61	1
MCM10	0.142887	0.0491257	0.433	0.388	1
MAIP1	0.143025	0.0584981	0.251	0.22	1
PPFIBP1	0.143042	-0.115608	0.236	0.267	1
ZNF438	0.14338	0.0434452	0.139	0.114	1
UROS	0.143423	-0.0605268	0.317	0.352	1
SMIM3	0.143456	-0.0705902	0.217	0.246	1
SFR1	0.143469	0.0350945	0.127	0.103	1
HIVEP3	0.143485	0.112869	0.285	0.258	1
ZC3HC1	0.143816	0.0416772	0.183	0.155	1
POLR3D	0.143894	0.0258493	0.139	0.113	1
NAXD	0.144006	0.0227522	0.109	0.085	1
KIF1BP	0.14423	0.0295343	0.217	0.185	1
NSD2	0.14453	0.0543391	0.747	0.693	1
U2AF1L5	0.144548	0.0244807	0.396	0.348	1
EXOC3	0.144557	0.0547606	0.255	0.224	1
RBM23	0.144563	0.0443928	0.309	0.272	1
HSCB	0.144722	0.0167538	0.188	0.156	1
ZNF282	0.144795	-0.111647	0.324	0.349	1
C19orf12	0.14486	0.0204407	0.265	0.227	1
CEP164	0.144869	0.0356003	0.175	0.146	1
MPDU1	0.144918	0.0569327	0.508	0.464	1
CETN3	0.145071	-0.0315563	0.129	0.157	1
CMPK1	0.145081	0.0394271	0.633	0.583	1
PYM1	0.145202	-0.0767504	0.377	0.399	1
MAPK1IP1L	0.14538	0.0443261	0.708	0.661	1
TMEM120A	0.145405	0.0300904	0.149	0.123	1
WDR6	0.145509	0.0430221	0.231	0.198	1
DENND4B	0.145674	0.0369554	0.177	0.148	1
SATB1-AS1	0.145705	0.0210541	0.297	0.255	1
NUP50-DT	0.145853	0.0422522	0.18	0.152	1
NPAT	0.14591	0.0418378	0.329	0.292	1
ENTPD4	0.14595	0.0334285	0.226	0.194	1
VPS35	0.145971	0.0484608	0.508	0.467	1
EIF2D	0.146051	0.0430643	0.284	0.249	1
TOX4	0.146075	0.0639173	0.482	0.454	1
CYB561D2	0.146147	0.0407831	0.465	0.411	1
AC100810.1	0.146257	0.0435017	0.194	0.163	1
EXOC8	0.1463	0.0250408	0.119	0.094	1
ETFRF1	0.146577	0.0397164	0.171	0.144	1
NKIRAS2	0.146594	0.0455319	0.195	0.166	1
KIF1B	0.146608	0.0559648	0.238	0.208	1
ABRAXAS2	0.146684	0.0301897	0.217	0.185	1
CD52	0.146783	-0.0389377	0.958	0.962	1
TBCA	0.146786	0.0540128	0.908	0.927	1
CKS2	0.147104	0.0195286	0.869	0.852	1
BABAM2	0.147193	0.029745	0.547	0.488	1
ZBTB7B	0.147359	-0.0340444	0.11	0.136	1
SMARCC2	0.147542	0.0328692	0.497	0.445	1
COX7C	0.14787	0.0416707	1	1	1
MRPS22	0.147937	0.0368425	0.312	0.272	1
UBXN4	0.148055	-0.0557601	0.888	0.904	1
TRA2A	0.148173	0.0534448	0.557	0.515	1
COQ4	0.148269	0.0325216	0.428	0.386	1
NSF	0.148455	0.0339743	0.44	0.391	1
C17orf67	0.148944	-0.0454755	0.107	0.131	1
HECTD2	0.14897	0.0376133	0.171	0.143	1
TBCC	0.148984	0.0456454	0.37	0.331	1
IRF3	0.149085	0.0417385	0.289	0.252	1
BAG5	0.149144	0.0684978	0.275	0.244	1
YTHDF2	0.149145	0.0479786	0.491	0.445	1
HERPUD2	0.149248	0.0377927	0.453	0.408	1
ATL3	0.149249	-0.0429035	0.323	0.36	1
MAD2L1	0.149291	0.0675785	0.642	0.622	1
RDM1	0.149313	0.033667	0.114	0.091	1
MEN1	0.149316	0.0321981	0.149	0.123	1
ACTR2	0.149352	-0.0457767	0.935	0.945	1
BANF1	0.149442	0.0300883	0.966	0.961	1
MRPS17	0.1495	0.052365	0.384	0.346	1
SLC25A24	0.149544	-0.0701661	0.384	0.41	1
ST6GAL1	0.149726	0.0130431	0.428	0.379	1
DLGAP4	0.149755	-0.0514178	0.177	0.205	1
STAM	0.149903	0.0407737	0.414	0.367	1
SPATA33	0.150096	0.045054	0.27	0.236	1
POLR2D	0.150106	0.0527484	0.374	0.336	1
GALNT1	0.150112	-0.0803296	0.319	0.346	1
VPS54	0.150403	0.0162694	0.229	0.193	1
AHCYL1	0.150499	0.0700491	0.45	0.417	1
PPP1R15A	0.150962	-0.0437829	0.272	0.23	1
ZMAT5	0.150981	-0.0595524	0.289	0.32	1
NME6	0.151031	0.0270323	0.243	0.207	1
CNN2	0.151056	-0.0674014	0.924	0.942	1
KLHDC10	0.151278	0.0372859	0.229	0.197	1
ZFYVE28	0.151515	-0.0726876	0.204	0.231	1
NDFIP1	0.151557	0.0544553	0.733	0.707	1
TSFM	0.151617	0.0299165	0.409	0.363	1
TATDN3	0.15162	0.0423739	0.173	0.146	1
TRIM33	0.151647	0.0335613	0.411	0.365	1
STK19	0.151819	0.0385437	0.138	0.113	1
AHCYL2	0.151836	0.0386062	0.122	0.099	1
C18orf21	0.15184	0.0328032	0.216	0.184	1
SNHG32	0.151904	0.043273	0.258	0.225	1
FGFR1OP2	0.151928	-0.0924755	0.45	0.472	1
RGS1	0.151985	-0.144488	0.61	0.646	1
RPL7L1	0.152342	0.0532193	0.475	0.431	1
AC011313.1	0.152378	-0.0227064	0.09	0.114	1
PPHLN1	0.152509	0.0135888	0.63	0.564	1
SLC12A2	0.15261	0.0321197	0.239	0.204	1
KDM1A	0.152644	0.0582486	0.363	0.33	1
DGKA	0.152665	-0.0666523	0.26	0.292	1
PHLDA1	0.152747	0.122137	0.713	0.695	1
PLOD1	0.152756	0.027938	0.132	0.107	1
IPO13	0.152766	0.0190682	0.107	0.084	1
CYP51A1	0.15291	0.0277437	0.246	0.213	1
MMS19	0.15307	0.0508612	0.285	0.252	1
GTF2I	0.153086	0.060065	0.596	0.561	1
CDK12	0.153198	0.0380835	0.362	0.324	1
RNPS1	0.15323	0.0444037	0.881	0.875	1
PRCC	0.1533	0.0314959	0.384	0.343	1
ST6GALNAC4	0.153396	0.0461022	0.197	0.168	1
HSF2	0.153423	0.0328588	0.173	0.145	1
IL17RA	0.153513	-0.0344255	0.214	0.247	1
NUP88	0.153514	0.0333026	0.282	0.248	1
FASLG	0.153654	0.0602661	0.289	0.252	1
NRF1	0.153692	0.022493	0.328	0.283	1
RARA	0.153762	0.0281555	0.185	0.156	1
ERCC8	0.153767	0.0434026	0.202	0.173	1
CASP8AP2	0.154128	0.0491388	0.379	0.341	1
ACOT7	0.154159	0.0522387	0.677	0.641	1
USP22	0.15423	0.0564201	0.458	0.415	1
RGS19	0.154365	-0.0606691	0.411	0.447	1
ZBTB45	0.154423	0.0244203	0.138	0.112	1
UBAP1	0.154528	-0.0427428	0.28	0.312	1
PSMB2	0.154617	0.0451928	0.924	0.936	1
NIPA1	0.154872	-0.0600144	0.141	0.166	1
BORCS7	0.154988	0.0226411	0.25	0.216	1
DGCR6L	0.154998	0.0147118	0.489	0.433	1
FBXO25	0.155019	0.0380585	0.11	0.089	1
TUSC2	0.15502	0.0346287	0.428	0.381	1
TTN-AS1	0.155261	-0.0605492	0.143	0.167	1
TRAV13-2	0.155265	0.0621564	0.078	0.102	1
ABCE1	0.155307	0.0748676	0.482	0.443	1
LAMTOR5-AS1	0.155398	0.0278628	0.114	0.091	1
NUDCD1	0.155464	0.0458869	0.29	0.254	1
MAP2K4	0.155681	0.0489363	0.221	0.193	1
STAMBP	0.155826	0.0369462	0.394	0.349	1
ESF1	0.155892	0.0546908	0.306	0.272	1
AAR2	0.155895	0.0225797	0.173	0.144	1
COA4	0.156139	0.0765056	0.569	0.532	1
KPNB1	0.15631	0.0783351	0.851	0.858	1
RBKS	0.156552	-0.0482235	0.114	0.137	1
SDF2L1	0.156553	0.0805631	0.837	0.823	1
TANK	0.156633	-0.0786572	0.679	0.683	1
AC004687.1	0.156799	0.0263764	0.55	0.492	1
IMPAD1	0.156832	0.0320934	0.302	0.264	1
PDPK1	0.156859	0.022912	0.275	0.237	1
SLC27A4	0.15693	0.0214221	0.124	0.1	1
SLC39A7	0.156966	0.0405981	0.382	0.341	1
ASXL1	0.157138	0.0501576	0.613	0.56	1
INPP5B	0.157165	0.0349798	0.151	0.125	1
MTREX	0.1573	0.0131386	0.36	0.312	1
KIAA1143	0.157669	0.0225848	0.304	0.264	1
SLC9A8	0.157716	0.0425299	0.16	0.134	1
GALNT6	0.15778	0.0204194	0.154	0.126	1
TRANK1	0.157799	-0.0566301	0.178	0.207	1
MRPL30	0.158018	0.0496686	0.187	0.161	1
DNAAF5	0.158064	0.040851	0.187	0.158	1
RNF145	0.15851	0.0258971	0.443	0.403	1
RNGTT	0.158528	0.0466367	0.37	0.333	1
SMOX	0.158535	-0.0403797	0.217	0.251	1
FRA10AC1	0.158552	0.0147688	0.154	0.126	1
RAD21	0.158559	-0.0494316	0.913	0.93	1
NSMCE4A	0.158648	0.0398983	0.362	0.319	1
FOS	0.158648	0.1327	0.158	0.132	1
KIF9	0.158862	0.0405981	0.138	0.113	1
RPAP1	0.159089	0.0263812	0.109	0.086	1
PGAP1	0.159504	0.0403818	0.216	0.185	1
SPATA5L1	0.15951	0.0370661	0.146	0.121	1
CLIC1	0.159519	-0.0445382	1	0.999	1
ATP5MD	0.159598	-0.0436878	0.98	0.979	1
SRP19	0.159756	0.0330708	0.628	0.578	1
RLF	0.159757	0.0483252	0.362	0.324	1
TRAPPC13	0.160063	0.0240957	0.182	0.152	1
WNK1	0.160096	0.0543094	0.749	0.728	1
COG1	0.16017	-0.0360237	0.088	0.111	1
CENPA	0.160214	-0.00485472	0.28	0.24	1
PIEZO1	0.1603	0.0422223	0.343	0.308	1
LRRC28	0.16038	0.0533663	0.351	0.315	1
KIAA1109	0.160486	-0.0718941	0.301	0.327	1
C6orf89	0.160591	0.0512279	0.43	0.393	1
PHF12	0.160592	0.041662	0.295	0.261	1
VPS25	0.160618	0.0354757	0.531	0.484	1
BANP	0.160661	0.0401607	0.316	0.281	1
AC245297.3	0.160925	-0.0491685	0.141	0.167	1
ILF3-DT	0.161083	0.0582189	0.239	0.212	1
CUL4B	0.161128	0.0438442	0.166	0.141	1
SUPV3L1	0.161351	0.0394228	0.207	0.177	1
AQP3	0.161396	-0.0519818	0.209	0.236	1
N4BP2	0.161482	0.0352039	0.39	0.351	1
PTPRC	0.16152	-0.0277809	0.998	0.994	1
STAU2	0.161579	0.0331724	0.336	0.299	1
ADAT2	0.161896	0.0159356	0.182	0.152	1
AKR1A1	0.16205	0.0441623	0.57	0.522	1
TWISTNB	0.162102	0.0486348	0.367	0.336	1
COX17	0.16216	0.0729257	0.864	0.867	1
TNKS2	0.162206	0.0362651	0.477	0.423	1
TRPV2	0.162232	-0.0747594	0.321	0.349	1
USF3	0.162417	0.0157135	0.156	0.128	1
IFFO1	0.162448	-0.0292813	0.081	0.103	1
ATG101	0.162539	0.0389297	0.401	0.359	1
PPM1D	0.16254	0.0402874	0.306	0.272	1
PPP1R35	0.162557	0.0551801	0.531	0.496	1
CYP2R1	0.162639	0.0191177	0.216	0.183	1
ZCCHC7	0.162997	0.0393104	0.475	0.431	1
ADAM15	0.163135	0.0409068	0.256	0.223	1
NUDC	0.163146	0.0775225	0.829	0.843	1
GTF2H3	0.163395	0.0360291	0.336	0.301	1
RBM26	0.163834	0.0521061	0.482	0.436	1
RALY	0.163871	-0.0433066	0.976	0.972	1
DFFA	0.164069	0.0326779	0.309	0.274	1
PPARD	0.164229	-0.0511175	0.171	0.199	1
RASGRP1	0.164413	-0.0571439	0.334	0.365	1
PIP4K2A	0.164494	0.0519819	0.599	0.566	1
MIGA1	0.16454	0.024681	0.158	0.131	1
FZD3	0.164659	0.0293851	0.131	0.106	1
NAA40	0.164765	0.0307878	0.141	0.116	1
HIST1H3I	0.164777	0.0401929	0.161	0.135	1
FAHD2A	0.164798	0.0367468	0.216	0.186	1
HIST1H4H	0.164853	0.0534916	0.156	0.128	1
RNFT1	0.164864	0.0390403	0.171	0.145	1
ARHGAP1	0.164915	-0.0597289	0.243	0.274	1
ACAD9	0.164978	0.0289537	0.239	0.205	1
NUDT5	0.165077	-0.0637076	0.778	0.796	1
POMZP3	0.165094	0.0232519	0.168	0.14	1
CNPPD1	0.165191	0.0274433	0.435	0.391	1
ABHD17A	0.165349	-0.0507439	0.8	0.832	1
AGAP2	0.165521	0.0308363	0.2	0.169	1
BNIP1	0.16571	0.0220972	0.122	0.099	1
PHF23	0.16573	0.0295343	0.216	0.184	1
ZBTB48	0.165807	-0.0413437	0.115	0.14	1
NELL2	0.166022	-0.0561797	0.093	0.115	1
ATG3	0.166196	0.0518132	0.686	0.631	1
AC093157.1	0.166213	-0.036836	0.087	0.109	1
RNF115	0.166368	0.0421825	0.531	0.488	1
NONO	0.16647	0.0516966	0.847	0.845	1
SH2D4A	0.166724	0.0493156	0.156	0.132	1
ATPAF2	0.166725	0.032182	0.166	0.14	1
DCPS	0.166742	0.0394155	0.542	0.494	1
FANCM	0.166761	0.0194443	0.239	0.204	1
ZC3H13	0.166775	0.0698128	0.448	0.404	1
ERI1	0.166787	0.0656908	0.525	0.484	1
CENPN	0.166835	0.0385722	0.521	0.481	1
MFSD14C	0.16687	0.045487	0.368	0.332	1
RORA	0.167029	-0.045334	0.72	0.759	1
BOLA1	0.167245	0.0420035	0.141	0.116	1
TIFA	0.167397	-0.0743269	0.154	0.178	1
NDEL1	0.167463	0.0349514	0.319	0.283	1
NAB1	0.167473	0.0370482	0.253	0.221	1
MMD	0.167584	0.0288341	0.195	0.165	1
CDK16	0.167606	0.0341479	0.199	0.169	1
NOB1	0.167646	0.0746274	0.389	0.354	1
CIDEB	0.167657	-0.0621172	0.194	0.22	1
KLHDC3	0.167751	0.0647197	0.443	0.409	1
DAZAP2	0.167847	-0.0819665	0.874	0.869	1
CAMK4	0.167887	-0.0660385	0.8	0.832	1
EXOC6	0.168003	0.0482132	0.358	0.326	1
FRYL	0.168135	0.0496189	0.616	0.577	1
HAUS5	0.168269	0.0178562	0.27	0.233	1
REPS1	0.168533	0.0495044	0.311	0.277	1
ATF3	0.169078	0.0640106	0.112	0.091	1
HSP90AA1	0.169298	0.0735853	1	1	1
ANAPC16	0.169422	-0.0474273	0.844	0.884	1
KIN	0.169525	0.0230381	0.209	0.178	1
GIT1	0.16953	0.03705	0.154	0.13	1
CTCF	0.169818	0.0762461	0.618	0.595	1
DBR1	0.169944	0.0400074	0.132	0.11	1
ZNF226	0.17002	0.0242498	0.112	0.09	1
TMEM189	0.170036	-0.0647581	0.292	0.321	1
C15orf41	0.170105	0.041973	0.148	0.124	1
ARAF	0.170224	0.0442804	0.362	0.323	1
FYB1	0.170278	-0.0782618	0.708	0.722	1
SLC25A40	0.170298	0.0272889	0.29	0.254	1
TMEM116	0.170315	0.0195756	0.149	0.123	1
RPRD1A	0.170358	0.021273	0.243	0.208	1
SERP1	0.170447	-0.0595619	0.939	0.96	1
UNG	0.170492	0.0325238	0.374	0.33	1
SKA2	0.170548	-0.0569306	0.688	0.698	1
VPS4B	0.170842	0.033944	0.467	0.415	1
SKA3	0.171049	0.0406476	0.209	0.181	1
PPM1K	0.171277	-0.0567313	0.302	0.334	1
DHTKD1	0.171348	0.0273561	0.163	0.136	1
SETX	0.171442	-0.0681269	0.501	0.527	1
USP15	0.171743	-0.0774925	0.745	0.748	1
AGO4	0.171806	-0.0627111	0.11	0.132	1
SLC25A42	0.172321	0.0293474	0.124	0.101	1
ARHGAP27	0.172491	-0.0476744	0.177	0.203	1
ADPRHL2	0.172527	0.0358743	0.38	0.339	1
AC131971.1	0.172531	-0.0445466	0.107	0.13	1
ALG5	0.172546	0.0483876	0.423	0.391	1
LINC02798	0.172569	-0.032756	0.109	0.132	1
PLCD1	0.172672	-0.0266852	0.083	0.105	1
TARDBP	0.172817	0.0245859	0.458	0.412	1
TRMT10B	0.17289	-0.0493985	0.139	0.164	1
MIR3142HG	0.172925	0.0231062	0.197	0.167	1
PIGBOS1	0.173	0.024033	0.18	0.152	1
RAB29	0.173006	0.0788699	0.387	0.358	1
CKAP2L	0.173119	-0.11258	0.268	0.29	1
IFT88	0.173135	0.0209421	0.143	0.117	1
MND1	0.173166	0.0398983	0.343	0.307	1
AKT1	0.173279	0.0303882	0.358	0.321	1
ARMC8	0.173445	-0.0689643	0.334	0.359	1
CAMKK2	0.173687	0.019814	0.17	0.142	1
PITPNA	0.173748	0.0608659	0.469	0.439	1
MYO18A	0.173918	0.0293913	0.144	0.12	1
CRYL1	0.17404	-0.0418408	0.097	0.118	1
OLA1	0.174049	0.0462206	0.747	0.729	1
INPP1	0.174286	-0.0361795	0.16	0.187	1
PEX16	0.174286	0.0309322	0.358	0.32	1
PREX1	0.174431	0.0524474	0.557	0.511	1
ASH2L	0.174456	0.0403959	0.301	0.269	1
SLC25A19	0.174487	0.0454473	0.244	0.214	1
THAP4	0.174615	0.0401193	0.328	0.293	1
SNX8	0.174624	0.0197187	0.224	0.192	1
TACC3	0.17472	0.0146646	0.469	0.413	1
FBXO5	0.174785	0.0420873	0.372	0.336	1
RPP25	0.174854	0.0314959	0.117	0.095	1
DDX20	0.174867	0.0266604	0.163	0.136	1
CASP9	0.174925	0.0314959	0.18	0.152	1
CPM	0.17512	0.0450558	0.121	0.099	1
TMEM234	0.175131	0.0314959	0.109	0.087	1
LRPPRC	0.175461	0.0883005	0.513	0.477	1
FIP1L1	0.175527	0.0458422	0.528	0.492	1
TMEM60	0.175599	0.015941	0.217	0.185	1
TNIP2	0.175732	0.0350103	0.441	0.393	1
PCMT1	0.175862	0.035428	0.862	0.856	1
CD3G	0.175888	0.0628774	0.81	0.805	1
RAD23B	0.176003	-0.0467081	0.771	0.786	1
RFFL	0.176052	-0.0770383	0.194	0.216	1
TRAPPC2B	0.176073	0.0249232	0.105	0.084	1
CCNL1	0.176166	0.0655446	0.531	0.505	1
MON1A	0.176229	0.0388007	0.11	0.09	1
ABHD13	0.17629	0.0191475	0.168	0.14	1
FAM192A	0.176322	0.0423607	0.421	0.382	1
PIBF1	0.176345	0.04897	0.35	0.317	1
ECD	0.176428	0.0201336	0.301	0.262	1
NFX1	0.176502	0.0568069	0.375	0.336	1
MARK3	0.176595	0.0196296	0.469	0.424	1
GZMM	0.176704	0.0567096	0.401	0.365	1
CD47	0.176776	-0.070524	0.822	0.838	1
CDC27	0.176852	0.0438091	0.506	0.461	1
FTSJ3	0.177052	0.0422983	0.336	0.301	1
TMTC2	0.177123	0.0194704	0.132	0.107	1
SOCS2	0.177219	-0.0396297	0.092	0.113	1
ANP32E	0.177487	0.0436828	0.941	0.942	1
SUDS3	0.177498	0.0387582	0.35	0.313	1
ZFR	0.17756	0.0492077	0.593	0.559	1
IPCEF1	0.177682	0.0314959	0.104	0.083	1
CCDC18-AS1	0.177763	0.0339578	0.26	0.226	1
SLC25A14	0.177934	0.0314959	0.112	0.091	1
WDR53	0.177976	0.0307981	0.151	0.126	1
DNAJC25	0.178235	0.0245831	0.154	0.128	1
NDUFV1	0.178263	0.0406824	0.84	0.829	1
LTA4H	0.178374	0.0167325	0.375	0.337	1
AMPD2	0.178537	0.0286615	0.139	0.115	1
SUFU	0.178661	0.0414016	0.136	0.113	1
CLSPN	0.178709	0.0523889	0.779	0.776	1
SCD	0.17873	0.0307878	0.134	0.111	1
VPS52	0.178903	0.0343109	0.141	0.117	1
NEPRO	0.178985	0.0333071	0.284	0.249	1
AL136962.1	0.178987	0.0426904	0.107	0.086	1
ATG5	0.17905	0.0383946	0.55	0.515	1
TRAF6	0.179195	0.0187097	0.131	0.106	1
STX2	0.179281	0.0435351	0.192	0.165	1
LRRC14	0.17935	0.0217713	0.158	0.132	1
C17orf80	0.179438	0.0235391	0.119	0.096	1
HBS1L	0.179533	0.0616348	0.591	0.553	1
PM20D2	0.179544	0.0468847	0.216	0.188	1
TMEM248	0.179674	0.0420721	0.469	0.429	1
PARVG	0.179683	-0.0748072	0.384	0.403	1
AP3M2	0.179807	-0.0667663	0.484	0.516	1
C16orf70	0.179942	0.0300738	0.134	0.111	1
YY1	0.180031	0.0490212	0.783	0.769	1
DYRK4	0.18034	0.0431149	0.226	0.197	1
RAB28	0.180448	0.0220044	0.304	0.266	1
CCDC85B	0.180815	0.0186046	0.924	0.896	1
DPF2	0.18086	0.0280403	0.328	0.288	1
FBXW2	0.180882	0.0515254	0.307	0.28	1
UTRN	0.181028	-0.0709607	0.576	0.596	1
IP6K1	0.181029	0.0513954	0.28	0.25	1
GLRX3	0.181058	0.0591331	0.654	0.635	1
SREK1	0.181118	0.0428718	0.506	0.458	1
UAP1	0.181173	0.0416557	0.228	0.198	1
COQ8A	0.181194	0.0252096	0.148	0.123	1
WARS2-AS1	0.181267	0.0286362	0.131	0.107	1
LETM2	0.18137	0.0432392	0.158	0.134	1
RAB18	0.181409	0.0361906	0.509	0.468	1
DYNC1LI1	0.181468	0.0397702	0.306	0.272	1
SLC25A10	0.181569	0.0212421	0.168	0.141	1
TRIM37	0.181593	0.0428911	0.294	0.266	1
CBWD1	0.181718	0.0437394	0.178	0.153	1
PSIP1	0.181774	0.0566664	0.822	0.806	1
TRIM28	0.181803	0.0445069	0.808	0.802	1
TOLLIP	0.181927	-0.0521532	0.248	0.277	1
STAT6	0.182056	0.0524981	0.173	0.148	1
UPF2	0.182139	0.0257135	0.399	0.354	1
ITGA4	0.182313	-0.107304	0.839	0.876	1
ZDHHC20	0.182425	-0.0556887	0.374	0.402	1
CYSTM1	0.182698	0.0314959	0.343	0.306	1
TBX21	0.182789	0.0218986	0.321	0.277	1
RP9	0.182821	0.0345235	0.294	0.26	1
NDUFA5	0.182958	0.0408458	0.492	0.447	1
INTS14	0.183036	0.0384639	0.243	0.213	1
NUP62	0.183204	0.0298251	0.35	0.31	1
ZDHHC5	0.183249	0.0584629	0.219	0.193	1
PNN	0.183293	0.0552445	0.725	0.697	1
HNRNPK	0.183455	0.0422223	0.988	0.986	1
BACH1	0.183651	-0.0497618	0.382	0.413	1
CHRNA5	0.183709	0.0444778	0.166	0.142	1
MT-ATP8	0.183818	0.0597592	1	0.998	1
OTUD5	0.183907	0.00741023	0.289	0.248	1
ADAR	0.184413	-0.0571262	0.764	0.793	1
NDUFA13	0.184413	-0.040378	0.992	0.996	1
MAP2K1	0.18451	0.028496	0.557	0.511	1
TOR1A	0.184566	-0.0630875	0.338	0.369	1
SPECC1L	0.184621	0.0585844	0.36	0.322	1
IFT122	0.184632	-0.0297186	0.088	0.11	1
TCTA	0.18496	0.0308177	0.178	0.152	1
TM7SF3	0.185084	0.0314959	0.358	0.319	1
NOP56	0.185273	0.0576877	0.628	0.6	1
MGAT4B	0.18531	0.00206974	0.331	0.287	1
CTU1	0.185356	0.030138	0.187	0.159	1
HMGCR	0.185386	0.0347621	0.211	0.182	1
IL4R	0.185435	-0.0814306	0.421	0.445	1
PIGK	0.18544	0.0383201	0.26	0.229	1
SEC24C	0.185536	0.0415619	0.306	0.271	1
PVT1	0.18563	0.03975	0.273	0.243	1
FBXO33	0.185787	0.0373155	0.314	0.282	1
IQGAP2	0.185881	-0.046696	0.732	0.759	1
PITRM1	0.186148	0.0473064	0.205	0.179	1
RMND1	0.186169	0.0334441	0.219	0.189	1
ELOB	0.186312	-0.0507526	0.997	0.999	1
ATXN10	0.186412	0.0383682	0.48	0.435	1
POLQ	0.186586	0.0580289	0.341	0.308	1
CHD1L	0.186609	0.0345389	0.282	0.246	1
PDE12	0.18675	0.0257289	0.234	0.203	1
ETFA	0.18676	0.0401816	0.83	0.811	1
CASP10	0.186821	-0.0279176	0.109	0.132	1
ERCC5	0.186989	0.023522	0.333	0.295	1
VASP	0.187024	-0.0692085	0.808	0.793	1
DELE1	0.187026	0.0471317	0.294	0.262	1
PAM	0.187108	-0.0598445	0.56	0.585	1
SPG21	0.18725	0.0405981	0.396	0.358	1
MAPRE2	0.187303	-0.0535528	0.455	0.481	1
TMEM18	0.187696	0.0374085	0.441	0.403	1
SEMA7A	0.187706	0.0428894	0.117	0.096	1
FAM118B	0.18788	0.0399823	0.136	0.113	1
ACTR6	0.187897	-0.0744376	0.267	0.288	1
ZDHHC3	0.187961	0.0287692	0.379	0.336	1
BCL7B	0.188045	0.0526015	0.433	0.396	1
IL32	0.188563	0.0307095	0.951	0.932	1
TANGO6	0.188635	0.0329068	0.139	0.116	1
SLC25A11	0.188639	0.0342154	0.523	0.484	1
EMC6	0.18876	0.0342465	0.722	0.701	1
PHF6	0.188871	0.0544792	0.407	0.374	1
GBA	0.188913	0.0334547	0.214	0.185	1
WIPI1	0.188972	-0.0480645	0.138	0.162	1
ASB1	0.188995	-0.0523034	0.192	0.217	1
HMGN4	0.189058	-0.0807367	0.472	0.489	1
AHSA1	0.18912	0.0565592	0.73	0.714	1
GFM2	0.189141	0.0235251	0.199	0.169	1
ACER3	0.189189	0.0640033	0.226	0.2	1
MICU2	0.189286	0.0264532	0.433	0.385	1
SLC25A44	0.18936	0.0335672	0.161	0.136	1
NF1	0.189382	0.0536593	0.265	0.236	1
WBP11	0.189413	0.0593301	0.542	0.502	1
PPP5C	0.189448	0.0429006	0.477	0.432	1
UQCC1	0.189482	0.0274147	0.175	0.148	1
TSC22D4	0.189517	-0.0971651	0.452	0.462	1
ANKRD39	0.189524	0.00858755	0.452	0.402	1
GMDS	0.189541	0.0470927	0.467	0.426	1
PSMC3IP	0.189707	0.0353689	0.231	0.203	1
FLII	0.190104	0.0414679	0.543	0.508	1
SPEN	0.190199	0.0525575	0.537	0.502	1
PRKCSH	0.190219	0.0100849	0.577	0.514	1
HEATR3	0.190254	0.0300821	0.131	0.109	1
UBL5	0.190399	-0.0293201	0.99	0.997	1
STRBP	0.19047	0.0248738	0.272	0.236	1
LSM5	0.19048	0.042568	0.924	0.922	1
PCNT	0.190509	0.0530773	0.368	0.336	1
HEATR5A	0.190577	0.0273915	0.165	0.14	1
MYCBP2	0.190884	0.0436375	0.596	0.551	1
LONP2	0.191045	-0.0572389	0.345	0.373	1
EMSY	0.191049	0.0326579	0.311	0.276	1
RCL1	0.191078	0.0174952	0.238	0.204	1
DENND6B	0.191219	0.0336934	0.1	0.081	1
LINS1	0.191219	0.0399346	0.211	0.183	1
HEBP1	0.191295	0.0348912	0.177	0.151	1
PSMD7	0.191321	0.0337554	0.886	0.894	1
MOSPD3	0.191627	-0.0709981	0.216	0.241	1
LRFN4	0.191744	0.0226989	0.104	0.083	1
C1orf35	0.191863	0.035403	0.452	0.41	1
GMDS-DT	0.191887	-0.0583583	0.178	0.204	1
NABP1	0.191958	0.0408771	0.175	0.148	1
ANKRD44	0.192045	-0.0463637	0.75	0.779	1
SMAP2	0.192062	-0.0573134	0.62	0.653	1
ZNF718	0.192233	0.0179311	0.224	0.192	1
HCCS	0.192287	0.0469673	0.221	0.194	1
NAGK	0.192407	-0.0789083	0.246	0.268	1
UFD1	0.192567	0.0462961	0.783	0.754	1
RALGAPA2	0.192741	-0.0486942	0.105	0.126	1
RHOT2	0.192943	0.035582	0.314	0.28	1
PUM3	0.193019	0.0705486	0.443	0.41	1
ATF1	0.193268	-0.0582906	0.297	0.324	1
ACSL5	0.193342	0.0513954	0.284	0.256	1
AC008443.1	0.193357	0.035796	0.114	0.093	1
ODF2L	0.193431	-0.0613721	0.226	0.252	1
KIFAP3	0.193691	0.0429915	0.319	0.287	1
PRKAB2	0.193961	0.0228049	0.112	0.091	1
GTF2H5	0.193962	-0.0765084	0.538	0.554	1
DCAF15	0.194065	0.0507284	0.35	0.318	1
CPOX	0.194112	0.0321649	0.192	0.165	1
SHLD2	0.194119	0.0324716	0.447	0.401	1
ATRN	0.194238	0.0308139	0.165	0.14	1
SDHD	0.194329	0.0443362	0.786	0.752	1
PISD	0.194446	0.0434026	0.197	0.172	1
PARK7	0.194509	0.0529153	1	1	1
MXI1	0.194657	0.0229338	0.119	0.097	1
TFIP11	0.194823	0.0326926	0.294	0.258	1
WRAP73	0.194836	0.0127593	0.323	0.283	1
SNX3	0.195045	-0.058	0.805	0.828	1
OIP5-AS1	0.195072	0.0608114	0.555	0.538	1
FBXO22	0.195152	0.0115477	0.312	0.272	1
TTBK2	0.195303	0.0174207	0.143	0.118	1
LINC01588	0.195313	0.0459332	0.16	0.136	1
TMEM87B	0.195465	-0.0512273	0.294	0.321	1
TYK2	0.195466	0.0257442	0.238	0.206	1
REXO1	0.195487	0.0355886	0.178	0.153	1
PCYT2	0.195603	0.0390403	0.171	0.147	1
NSUN6	0.195686	0.0288487	0.195	0.166	1
GEMIN4	0.19588	0.0398836	0.144	0.122	1
DHX58	0.195975	-0.0339066	0.146	0.171	1
R3HDM4	0.195996	-0.0573854	0.379	0.401	1
GOLGA1	0.196012	0.0454216	0.149	0.127	1
PDIA5	0.196239	0.032911	0.138	0.115	1
HYI	0.196256	-0.0399638	0.112	0.134	1
ATP2A2	0.196281	0.0612966	0.514	0.487	1
EIF2B2	0.196504	0.0414799	0.357	0.323	1
ESRRA	0.196544	0.0418471	0.226	0.199	1
PRDM4	0.196614	0.0402171	0.183	0.158	1
OSBPL2	0.196671	-0.0543484	0.095	0.114	1
TMEM230	0.196725	0.0215922	0.564	0.499	1
ACADSB	0.196891	0.0237032	0.138	0.114	1
RASA4	0.197099	0.0307878	0.139	0.116	1
AKAP8L	0.197135	0.0208237	0.345	0.306	1
MPND	0.197208	0.0307772	0.122	0.101	1
FIGNL1	0.197335	0.0219225	0.231	0.199	1
CCDC124	0.197375	0.0334627	0.774	0.726	1
POLR2M	0.197422	0.0374946	0.19	0.164	1
SLC20A2	0.197469	0.0296013	0.229	0.199	1
PBX4	0.19751	0.0100905	0.36	0.317	1
ELP4	0.197524	0.0105869	0.307	0.267	1
RCAN1	0.197645	0.0449361	0.121	0.1	1
SMC1A	0.197723	0.041633	0.756	0.742	1
SLC38A10	0.197933	0.0309538	0.384	0.344	1
BICRAL	0.19812	0.0585641	0.278	0.255	1
TCAIM	0.198271	0.0373645	0.209	0.182	1
RNF40	0.198284	0.0217676	0.224	0.194	1
FTSJ1	0.198514	0.0251543	0.421	0.377	1
FOXN2	0.198758	0.00570717	0.453	0.408	1
GSTCD	0.199155	0.0521356	0.156	0.134	1
DHX37	0.199158	0.0293083	0.109	0.089	1
WBP1	0.1992	-0.0508309	0.273	0.3	1
CBFB	0.199254	0.0411208	0.569	0.53	1
RFT1	0.199283	0.0275594	0.217	0.188	1
B9D2	0.199492	-0.0294331	0.132	0.157	1
TIMM8B	0.19951	0.049735	0.803	0.765	1
SCRN3	0.199591	0.0271957	0.126	0.104	1
ARHGAP4	0.19962	-0.052169	0.433	0.453	1
CD5	0.199748	-0.0676689	0.38	0.406	1
ATP5MG	0.199906	0.0273346	1	1	1
B3GALNT2	0.200403	0.0294509	0.166	0.142	1
MRS2	0.200475	0.0295863	0.244	0.214	1
SGTB	0.200485	0.0201583	0.138	0.114	1
IL18R1	0.200514	0.0182513	0.229	0.198	1
FAM83D	0.200798	-0.0458224	0.112	0.133	1
IAH1	0.200805	-0.0441197	0.691	0.7	1
C16orf87	0.200914	0.00553595	0.443	0.394	1
SH3KBP1	0.200971	-0.0795229	0.713	0.729	1
ZNF780A	0.201004	-0.0416221	0.109	0.13	1
MCPH1	0.201076	0.0399574	0.27	0.238	1
MNAT1	0.201191	0.0567276	0.467	0.431	1
UTP23	0.201198	0.0309001	0.294	0.259	1
OXLD1	0.20148	0.0338436	0.302	0.27	1
DDHD2	0.201611	0.0334708	0.205	0.178	1
GSKIP	0.201686	0.027181	0.275	0.243	1
BRI3	0.201739	0.0144223	0.503	0.444	1
DHRS7B	0.201772	0.0258931	0.256	0.225	1
LINC00299	0.201968	-0.0776338	0.244	0.268	1
SLC7A6OS	0.202385	0.0253436	0.268	0.237	1
MTIF2	0.202411	0.0459891	0.243	0.215	1
CDKAL1	0.202414	0.0465027	0.482	0.439	1
RHBDD2	0.202605	-0.0526032	0.47	0.492	1
ABCB10	0.202813	0.0129281	0.263	0.228	1
GPATCH1	0.20286	0.0278295	0.1	0.081	1
ADSS	0.202881	-0.057108	0.679	0.695	1
DUSP2	0.202913	0.131032	0.732	0.729	1
PIM1	0.202952	-0.0857559	0.419	0.437	1
NACC1	0.202966	0.0249943	0.214	0.184	1
RARG	0.203023	0.0371982	0.121	0.1	1
ATG4A	0.203224	0.0256431	0.109	0.089	1
DNAJC1	0.203249	-0.0595392	0.691	0.705	1
TLE3	0.203625	0.0418825	0.154	0.132	1
ANAPC1	0.203814	0.0331532	0.35	0.312	1
MCM8	0.204183	0.0327619	0.236	0.206	1
GINS3	0.204291	0.0265174	0.131	0.109	1
SDAD1	0.204307	0.0103726	0.385	0.343	1
ARHGEF3	0.204429	-0.0686461	0.248	0.274	1
DAPK3	0.204491	0.0308327	0.202	0.175	1
DNAJC11	0.204662	0.0402415	0.183	0.158	1
PIGH	0.204704	0.0223772	0.219	0.189	1
FBXO34	0.204858	0.0402999	0.472	0.426	1
RTCB	0.205053	0.0319416	0.518	0.477	1
NUBP1	0.205108	0.0327077	0.294	0.26	1
CDK11A	0.205111	0.0357081	0.146	0.124	1
ZNF771	0.20519	0.0219245	0.1	0.081	1
SNAPC1	0.20523	0.0231732	0.222	0.192	1
TMX2	0.205275	0.0325942	0.36	0.32	1
SLC33A1	0.205482	0.0228029	0.188	0.162	1
MX2	0.205502	-0.0627332	0.222	0.246	1
SAMHD1	0.205502	-0.0771665	0.475	0.492	1
METTL2B	0.205512	0.0341189	0.219	0.193	1
AL392172.1	0.205551	-0.0352178	0.097	0.117	1
HTT	0.205565	0.0364366	0.268	0.237	1
PHF8	0.205576	0.0388108	0.194	0.168	1
CIT	0.205637	0.0176418	0.241	0.209	1
GNS	0.206089	0.0322214	0.115	0.095	1
CLPB	0.206154	-0.0303233	0.124	0.147	1
PUSL1	0.206367	0.0177498	0.26	0.226	1
SNHG12	0.206373	0.026004	0.345	0.306	1
UBFD1	0.206417	0.0419597	0.207	0.181	1
SUGP1	0.206482	0.0356003	0.17	0.145	1
ZNF721	0.206504	0.0194318	0.401	0.361	1
IRF2	0.206594	0.032421	0.479	0.437	1
SNAP23	0.206788	-0.0663515	0.292	0.317	1
MGAT4A	0.206871	-0.0609207	0.246	0.268	1
TMEM199	0.206925	0.0266219	0.277	0.244	1
SLC25A17	0.206951	0.0399788	0.289	0.259	1
GNA13	0.207028	0.0391494	0.472	0.434	1
TMEM41B	0.207052	0.0405735	0.224	0.198	1
NHLRC3	0.207064	0.0404766	0.222	0.196	1
WDR1	0.207121	-0.0621776	0.978	0.976	1
DENND2D	0.207127	0.0716402	0.367	0.336	1
HACD3	0.207153	0.0545795	0.52	0.493	1
ZNF75D	0.207359	0.0411738	0.151	0.128	1
RCBTB1	0.207461	-0.0352178	0.102	0.123	1
RNF8	0.207548	0.0413674	0.324	0.291	1
TRIM23	0.207627	0.0286362	0.124	0.103	1
ARF3	0.207676	-0.0417242	0.453	0.482	1
RING1	0.207684	0.0468145	0.273	0.247	1
GZMB	0.20769	0.0291756	0.944	0.969	1
HILPDA	0.207736	-0.00285565	0.109	0.089	1
DYNC1LI2	0.207803	0.0309059	0.304	0.27	1
FCER1G	0.207966	-0.10459	0.1	0.121	1
GEMIN5	0.208029	0.0486018	0.166	0.144	1
GPR174	0.208165	0.0150511	0.229	0.197	1
CYLD	0.208205	-0.0653972	0.56	0.568	1
DPP9	0.20822	0.0297976	0.353	0.317	1
ADAT1	0.208232	0.0190049	0.156	0.132	1
FYCO1	0.208269	-0.0363687	0.149	0.174	1
VPS13B	0.208328	-0.052908	0.385	0.412	1
HERC2	0.20837	0.0140016	0.336	0.295	1
DNMT3A	0.208451	0.022851	0.187	0.159	1
HIST1H2AM	0.208455	-0.0265414	0.494	0.457	1
CHKA	0.208495	0.0217994	0.16	0.135	1
NFKBIB	0.208496	0.0340053	0.433	0.398	1
CASP3	0.208805	-0.0691429	0.521	0.532	1
AL450998.2	0.209148	0.0279062	0.121	0.1	1
NADSYN1	0.209316	0.0338551	0.307	0.276	1
POLR3B	0.209333	0.0250021	0.117	0.096	1
OSTM1	0.209352	0.0437797	0.228	0.202	1
AC005562.1	0.209436	0.0174403	0.187	0.159	1
TTC7A	0.209745	0.0367325	0.389	0.354	1
CHTF18	0.209762	0.0188784	0.202	0.174	1
PPP2CA	0.209784	0.0477783	0.837	0.816	1
TFAP4	0.209806	0.0278846	0.112	0.092	1
WASHC5	0.209831	0.0390386	0.312	0.281	1
SELENOK	0.209831	-0.0505539	0.761	0.776	1
AHCTF1	0.209873	0.0354384	0.333	0.297	1
POLR2J3	0.210185	-0.0418146	0.165	0.189	1
LEPROTL1	0.21021	-0.0795001	0.774	0.757	1
ACD	0.210492	0.0604807	0.431	0.406	1
RBSN	0.210571	0.0285843	0.107	0.087	1
MRPL23	0.210748	0.0259662	0.365	0.328	1
AK3	0.210788	0.036717	0.472	0.431	1
USF2	0.210809	0.0333879	0.248	0.219	1
AC093323.1	0.210938	0.0401687	0.185	0.159	1
TAPBP	0.210938	-0.0735521	0.696	0.694	1
PKN1	0.210957	-0.0687417	0.453	0.472	1
XXYLT1	0.210967	0.0293601	0.127	0.106	1
LIX1L	0.210999	0.0327077	0.278	0.246	1
AP2A1	0.211113	0.0356629	0.301	0.27	1
CKMT2-AS1	0.211118	0.0265611	0.138	0.115	1
HIF1A	0.21113	-0.0768474	0.767	0.787	1
GINM1	0.211156	0.0450313	0.316	0.286	1
KLHL6	0.211235	0.024054	0.173	0.147	1
AMDHD2	0.211292	0.021553	0.205	0.177	1
GSR	0.211417	0.0333879	0.238	0.207	1
THUMPD2	0.211621	0.0386331	0.212	0.187	1
ZFY	0.211696	0.0385194	0.221	0.194	1
ALG2	0.21171	0.0394011	0.272	0.244	1
PKM	0.211751	-0.0420953	1	1	1
STN1	0.211795	0.0301932	0.212	0.185	1
EGLN1	0.211835	0.0377254	0.341	0.307	1
LPCAT4	0.211886	0.0120784	0.353	0.31	1
ZCCHC2	0.211951	0.051283	0.294	0.265	1
LYPLA1	0.211992	0.0413706	0.742	0.72	1
MRPL10	0.211993	0.0494178	0.496	0.458	1
LDOC1	0.212196	0.0281831	0.199	0.173	1
UMAD1	0.212212	0.0353659	0.357	0.319	1
ALG12	0.212248	0.0224507	0.156	0.132	1
TMEM39A	0.212257	0.0302208	0.236	0.205	1
PDS5A	0.212428	0.057211	0.822	0.806	1
RNF41	0.212479	0.0295812	0.236	0.206	1
CASP8	0.212488	-0.0798831	0.397	0.413	1
YDJC	0.212491	0.0474374	0.385	0.353	1
ANKRD52	0.212502	0.0225942	0.238	0.208	1
RBM4	0.212714	0.0479183	0.589	0.555	1
ZNF518B	0.212907	0.0365976	0.105	0.086	1
STAT5B	0.212974	-0.0387521	0.62	0.622	1
ASCC2	0.213247	-0.0640973	0.292	0.315	1
ANO6	0.213247	-0.0763601	0.35	0.377	1
ATP1B3	0.213284	0.0209702	0.927	0.896	1
CENPQ	0.213676	0.0413943	0.26	0.23	1
ICAM2	0.213681	0.0374615	0.195	0.169	1
MCOLN1	0.213685	0.0232045	0.158	0.133	1
S100A6	0.213706	-0.0541793	1	1	1
PPP1R12C	0.213713	-0.0459407	0.127	0.148	1
MSRB1	0.2139	0.0296013	0.253	0.224	1
CEP290	0.213913	0.0127349	0.246	0.213	1
DOCK9	0.214333	0.0377224	0.244	0.215	1
FNDC3B	0.214342	0.134625	0.557	0.518	1
CYB561A3	0.21437	0.0486856	0.265	0.238	1
NLE1	0.214381	0.0286781	0.144	0.122	1
HCG17	0.214466	0.0258822	0.141	0.118	1
SLC9A6	0.21451	0.0278737	0.112	0.092	1
RPUSD1	0.214647	0.0383377	0.26	0.233	1
AQR	0.214715	0.0410265	0.294	0.265	1
CCDC9	0.214752	0.0180126	0.185	0.158	1
NCOA3	0.214787	-0.0496551	0.45	0.476	1
HLTF	0.214798	0.0286665	0.329	0.295	1
NPLOC4	0.214928	0.0216678	0.321	0.28	1
PMPCB	0.215116	0.0323753	0.552	0.498	1
EIF3J	0.215145	0.0178468	0.494	0.452	1
CCSAP	0.215193	0.0143981	0.171	0.145	1
LINC01138	0.21521	-0.0488948	0.284	0.309	1
MTMR3	0.215246	0.0376306	0.166	0.143	1
MED17	0.215385	0.0290318	0.267	0.236	1
ZUP1	0.215482	0.0334982	0.188	0.163	1
RABL3	0.215516	0.032188	0.156	0.133	1
RPTOR	0.215632	0.0356629	0.284	0.255	1
UBE2J2	0.2159	0.0454201	0.419	0.392	1
UBP1	0.216004	0.0413185	0.268	0.239	1
PRNP	0.216277	0.0137231	0.462	0.413	1
CTNNA1	0.21636	-0.0854603	0.231	0.25	1
PIK3C2A	0.216424	-0.0344674	0.134	0.157	1
PLAA	0.216614	0.0255444	0.389	0.352	1
CLTA	0.216687	0.0498744	0.951	0.951	1
NCAPH	0.216773	0.0209547	0.441	0.401	1
GBP3	0.216885	-0.0505878	0.163	0.186	1
MCRS1	0.217018	0.0245739	0.397	0.354	1
RANBP10	0.217046	0.0257135	0.115	0.095	1
MDM4	0.217072	0.0289127	0.217	0.188	1
HPRT1	0.217218	0.0267579	0.871	0.835	1
MREG	0.217406	0.0287107	0.149	0.126	1
MRPS18C	0.217529	-0.0576073	0.584	0.609	1
GOT1	0.217891	0.0168862	0.277	0.243	1
ADIPOR1	0.217913	0.0098894	0.475	0.422	1
KBTBD2	0.218038	0.0279204	0.285	0.251	1
APH1A	0.218109	0.0291249	0.623	0.578	1
MTG2	0.218115	0.0288917	0.217	0.189	1
ANKZF1	0.218218	0.0446649	0.153	0.132	1
DPY30	0.218305	0.0368354	0.593	0.563	1
XPC	0.218312	0.0303431	0.309	0.274	1
IER2	0.218399	0.104095	0.815	0.792	1
SPATS2	0.218526	0.0493228	0.229	0.204	1
AGAP3	0.218529	0.0343109	0.143	0.121	1
AC005944.1	0.218598	-0.0356183	0.097	0.116	1
ATP6V1C1	0.218687	0.0440645	0.292	0.264	1
ATP5ME	0.219169	0.0456227	0.81	0.769	1
TMEM41A	0.219284	0.0445875	0.209	0.184	1
KCNA3	0.219337	0.0269601	0.222	0.193	1
TMEM218	0.219413	-0.0495235	0.173	0.196	1
KDM2B	0.219416	0.0442804	0.343	0.31	1
KBTBD4	0.219434	0.0247194	0.178	0.153	1
DNTTIP2	0.219471	0.0638576	0.525	0.488	1
COX19	0.219475	0.0278936	0.297	0.262	1
AZI2	0.219561	-0.0676049	0.299	0.319	1
SREK1IP1	0.219839	0.0331532	0.363	0.332	1
CACTIN	0.220496	0.0137939	0.1	0.081	1
JUND	0.220532	0.0191249	0.934	0.922	1
SCFD1	0.220685	0.00886874	0.452	0.406	1
ATG9A	0.220692	0.0328744	0.161	0.138	1
C1orf216	0.220755	-0.0411301	0.115	0.136	1
E2F2	0.220897	0.0240784	0.231	0.202	1
SLC38A1	0.221089	0.0377548	0.808	0.797	1
METTL9	0.22111	0.0657048	0.559	0.535	1
POLE	0.221119	0.0399574	0.278	0.25	1
NFS1	0.221417	0.0381534	0.199	0.174	1
GAR1	0.221579	0.061069	0.387	0.358	1
MCM3	0.221632	0.0436174	0.856	0.834	1
XBP1	0.221684	-0.0671322	0.569	0.598	1
MCF2L2	0.22173	0.0446885	0.234	0.209	1
KYAT3	0.221757	0.0308739	0.248	0.218	1
CEP41	0.221852	0.0307836	0.134	0.113	1
CDC25C	0.222061	-0.0530895	0.132	0.154	1
TMEM69	0.222425	0.0147874	0.238	0.206	1
TARBP2	0.222426	0.0353075	0.244	0.218	1
PPM1B	0.222827	0.0615979	0.372	0.343	1
GMFG	0.222935	-0.0331071	0.998	0.998	1
LHPP	0.222987	0.0273202	0.149	0.127	1
SMARCC1	0.222995	0.0449164	0.72	0.691	1
EIF2A	0.223011	0.061335	0.509	0.484	1
RNPEPL1	0.223264	0.0192416	0.489	0.443	1
RALB	0.223291	-0.0638598	0.194	0.215	1
SRRT	0.223379	0.0261026	0.65	0.599	1
SLC9A7	0.22357	0.0258658	0.143	0.121	1
PDLIM5	0.223602	0.0180396	0.233	0.203	1
SAFB2	0.223708	0.0359145	0.448	0.412	1
TMED4	0.223717	0.000278563	0.509	0.451	1
PPP4R3B	0.223888	0.0376562	0.479	0.433	1
TMF1	0.22396	0.0297545	0.535	0.489	1
NNT	0.224044	0.0239743	0.316	0.28	1
ATG13	0.22431	0.0321279	0.238	0.208	1
GPR19	0.224625	0.0204913	0.102	0.083	1
MXRA7	0.224905	0.0172208	0.231	0.202	1
PIK3CD	0.225018	-0.077671	0.54	0.546	1
MRPL49	0.225025	-0.0508181	0.197	0.221	1
NUTF2	0.225028	0.0596959	0.888	0.894	1
B3GNT2	0.225092	0.0623665	0.267	0.241	1
ZFPM1	0.225272	-0.0423631	0.136	0.157	1
RHBDD3	0.225291	0.027449	0.183	0.158	1
RNF135	0.225365	0.0293538	0.126	0.105	1
NUDT14	0.225735	-0.0454121	0.144	0.167	1
TRNAU1AP	0.22595	0.0452001	0.543	0.498	1
SIK2	0.225952	0.0199819	0.319	0.282	1
FANCD2	0.226254	0.0203553	0.35	0.315	1
DENND4C	0.226396	0.0529532	0.324	0.298	1
ZBTB32	0.226401	0.0382265	0.368	0.333	1
NAA16	0.226782	0.0349025	0.334	0.301	1
CANX	0.227097	0.0556705	0.922	0.909	1
DHRS4	0.227166	-0.0511592	0.321	0.347	1
IRAK4	0.227299	-0.0450023	0.284	0.31	1
REL	0.227351	0.101766	0.508	0.482	1
ZNF789	0.227544	0.0151055	0.126	0.104	1
RGL4	0.227654	0.0361837	0.29	0.26	1
RGPD8	0.227663	0.0278628	0.109	0.09	1
PPARA	0.227838	-0.0621354	0.149	0.169	1
PCBP1-AS1	0.227848	0.00698048	0.26	0.227	1
CCL3	0.227866	0.433442	0.564	0.628	1
TET3	0.228208	0.0349899	0.143	0.122	1
VPS41	0.22824	0.0261426	0.299	0.268	1
ZNF592	0.22839	0.0250356	0.304	0.276	1
SZT2	0.228419	-0.0396731	0.093	0.112	1
CREB3L2	0.228566	0.0339641	0.26	0.231	1
AFF1	0.22868	-0.0179215	0.435	0.381	1
METTL22	0.228836	0.0185954	0.124	0.103	1
AC026202.2	0.228887	-0.0380451	0.09	0.109	1
HIST1H2AI	0.228915	0.0157449	0.537	0.517	1
SPPL2B	0.229095	-0.0369983	0.115	0.136	1
AC006064.4	0.229125	0.0206976	0.304	0.272	1
MAPK8	0.229189	-0.0614549	0.463	0.484	1
SYNRG	0.229247	-0.0765639	0.423	0.435	1
SMC6	0.229319	0.0374679	0.492	0.451	1
SYPL1	0.22941	0.0629159	0.316	0.296	1
HP1BP3	0.229462	-0.0896843	0.852	0.874	1
NRAS	0.229589	0.0314959	0.365	0.328	1
BTF3L4	0.229665	0.0253698	0.435	0.393	1
TGS1	0.22971	0.0436083	0.406	0.369	1
HIF1A-AS3	0.229771	0.0142338	0.183	0.157	1
RNF24	0.229784	-0.0545703	0.243	0.266	1
WDR45B	0.229875	0.0354003	0.214	0.189	1
ASAH1	0.22992	0.0244128	0.233	0.204	1
NIPA2	0.23036	0.0283076	0.402	0.365	1
RCOR3	0.230506	0.0231032	0.346	0.31	1
MRPS7	0.230615	0.0531259	0.667	0.653	1
ERVK3-1	0.230663	0.0390504	0.54	0.506	1
PDE7A	0.2309	-0.052265	0.757	0.773	1
GRK6	0.230942	0.0261951	0.299	0.267	1
TXNL1	0.23121	0.0478427	0.599	0.573	1
TCF3	0.23122	0.0474816	0.194	0.169	1
FBXO32	0.231247	-0.0241929	0.132	0.156	1
TDP2	0.23129	0.0320719	0.328	0.297	1
PLK4	0.231304	0.0264821	0.251	0.223	1
SKA1	0.231494	0.0098894	0.2	0.173	1
TPP1	0.231542	0.0201211	0.239	0.21	1
AGPAT2	0.231576	0.0332288	0.326	0.291	1
SLC39A9	0.231598	0.0359852	0.222	0.197	1
PPIL1	0.231649	0.0332981	0.292	0.261	1
H2AFJ	0.23174	-0.0761367	0.569	0.585	1
HMGN1	0.231864	0.0283216	0.983	0.983	1
PLEKHF1	0.231946	-0.0364809	0.217	0.246	1
ALDH3A2	0.232159	-0.0632824	0.229	0.25	1
COPG1	0.232214	0.0614134	0.418	0.39	1
SCAMP3	0.232297	-0.0716432	0.55	0.553	1
S100PBP	0.232318	-0.0490546	0.379	0.411	1
KANSL2	0.232321	0.0345312	0.28	0.252	1
CAMKMT	0.232541	0.0201618	0.27	0.238	1
MRPL38	0.232574	0.0536215	0.545	0.524	1
CCDC88B	0.232622	-0.0564451	0.239	0.264	1
TALDO1	0.232948	0.0439619	0.981	0.975	1
PEA15	0.233665	0.0358348	0.255	0.226	1
ATP8A1	0.233671	-0.0948206	0.436	0.454	1
CHD7	0.233703	0.0206891	0.112	0.092	1
DAZAP1	0.233745	0.0446335	0.645	0.611	1
GGA1	0.234213	0.0302309	0.239	0.212	1
LRP8	0.234424	0.0347011	0.222	0.196	1
CCDC126	0.234468	0.0164788	0.127	0.106	1
CYP4V2	0.234579	0.0293538	0.127	0.107	1
Z94721.1	0.234659	0.0176636	0.158	0.134	1
FAHD1	0.234741	0.0166989	0.139	0.117	1
RBM28	0.234855	0.0248237	0.282	0.249	1
PHF10	0.234855	0.0302758	0.284	0.255	1
RFNG	0.234869	0.0249431	0.109	0.09	1
CREBBP	0.235505	0.00598129	0.314	0.276	1
CHPF2	0.235558	0.0115963	0.126	0.104	1
NFATC2IP	0.235828	0.0156419	0.547	0.495	1
RAB11FIP4	0.23599	-0.0253192	0.081	0.1	1
RNF125	0.236001	0.0262825	0.562	0.518	1
SOD1	0.236033	-0.0643684	0.988	0.989	1
AARS	0.236429	0.0235031	0.328	0.29	1
CETN2	0.23644	0.0197427	0.1	0.082	1
NEK7	0.236507	-0.0846767	0.511	0.525	1
SGO2	0.236514	-0.0456336	0.231	0.259	1
NACA	0.236571	0.0329749	1	1	1
CCDC91	0.236703	0.0438541	0.43	0.402	1
PAN3	0.236849	-0.0645226	0.333	0.353	1
MAPK3	0.237057	-0.0498588	0.204	0.227	1
TP53BP2	0.237114	0.0289333	0.231	0.204	1
CDK9	0.237368	0.0104988	0.37	0.331	1
SKIV2L	0.237484	0.0220444	0.188	0.163	1
AVPI1	0.237559	0.0199195	0.114	0.094	1
STAMBPL1	0.237576	0.0216346	0.209	0.182	1
KNOP1	0.237605	0.0269844	0.226	0.198	1
NDUFB5	0.237665	0.0423905	0.56	0.53	1
TLNRD1	0.237788	-0.046321	0.314	0.337	1
ZNF12	0.237828	-0.0329392	0.138	0.161	1
TMEM173	0.237867	-0.126244	0.441	0.453	1
GCLC	0.238049	0.0357328	0.134	0.114	1
BORCS8	0.238229	0.0129758	0.268	0.238	1
TMEM135	0.238297	0.0342154	0.17	0.147	1
RHOG	0.238416	-0.0440702	0.881	0.911	1
CEP120	0.238486	0.0448278	0.228	0.203	1
RABGEF1	0.238628	0.0207122	0.426	0.383	1
MSH3	0.238662	0.0359145	0.229	0.202	1
TRIM56	0.238699	-0.0727622	0.338	0.354	1
HECA	0.238787	0.0339833	0.253	0.225	1
PKIA	0.238839	0.0260925	0.469	0.434	1
CD151	0.239064	-0.0866685	0.419	0.432	1
ZNF830	0.239099	0.0259363	0.267	0.236	1
MDM1	0.239295	0.040851	0.185	0.163	1
SH3BP1	0.239429	0.0346483	0.518	0.482	1
NIPBL	0.239616	0.0307291	0.61	0.569	1
SRPK1	0.239742	0.0386062	0.666	0.629	1
CD247	0.239748	-0.062468	0.869	0.901	1
ARMH3	0.240059	0.0366209	0.226	0.2	1
RPL39L	0.240134	0.00900552	0.27	0.237	1
BRD4	0.24019	-0.0442495	0.589	0.616	1
SEPTIN6	0.240229	-0.0450721	0.942	0.955	1
MICOS10	0.240552	0.047483	0.959	0.958	1
TTC5	0.240831	0.0127186	0.154	0.131	1
HGH1	0.241239	0.0329151	0.134	0.114	1
PSMG3	0.24133	0.0310136	0.469	0.429	1
TRIM26	0.241562	0.0271504	0.375	0.337	1
MLH1	0.241563	0.0243849	0.363	0.33	1
RMC1	0.24175	0.0264821	0.251	0.224	1
SCYL1	0.241818	0.0167917	0.345	0.302	1
P2RY8	0.241971	-0.103347	0.531	0.546	1
ZNF580	0.242234	0.0111281	0.357	0.317	1
ZNF507	0.242443	0.0198473	0.166	0.143	1
POLRMT	0.24248	0.033515	0.18	0.157	1
SLC35A5	0.242689	0.0314959	0.138	0.117	1
ATF7IP2	0.242905	0.0335928	0.394	0.358	1
AL355076.2	0.242922	0.032196	0.134	0.114	1
TRMT11	0.243144	0.0212712	0.173	0.15	1
TRIM38	0.243163	-0.0669625	0.246	0.269	1
GORASP2	0.243179	0.0400919	0.486	0.444	1
WDR83	0.243245	0.0223025	0.211	0.183	1
SUMF2	0.243649	0.0230836	0.407	0.367	1
ZSWIM7	0.243725	0.00174851	0.224	0.193	1
MED28	0.244174	0.0464891	0.424	0.396	1
ETV6	0.244286	0.0718996	0.44	0.404	1
DPH1	0.244381	0.0333026	0.292	0.261	1
BLM	0.244455	0.0374565	0.486	0.45	1
NCBP3	0.244534	0.0259441	0.445	0.404	1
GON7	0.244585	0.0420574	0.401	0.363	1
SYNE1	0.244694	-0.0567011	0.28	0.302	1
LPIN1	0.245038	-0.0077056	0.333	0.289	1
MOAP1	0.245062	0.027368	0.163	0.141	1
BOD1	0.245228	0.0229338	0.129	0.109	1
SUPT16H	0.245264	0.0358153	0.822	0.834	1
TOMM70	0.245381	0.0342402	0.36	0.326	1
TOP1	0.245491	0.0368972	0.839	0.823	1
MIF	0.245593	0.0135142	0.998	1	1
FYN	0.245688	0.0695445	0.942	0.948	1
UBAP2L	0.245716	0.017344	0.407	0.369	1
HIBADH	0.246071	0.0463515	0.323	0.295	1
C20orf194	0.246124	0.0272212	0.115	0.096	1
MRPS31	0.246139	-0.0635748	0.312	0.336	1
LXN	0.246381	-0.0325183	0.188	0.214	1
AKTIP	0.246397	-0.040855	0.166	0.189	1
GMCL1	0.246491	0.0301418	0.516	0.478	1
AL138720.1	0.246954	0.0117946	0.267	0.306	1
HEXA	0.246963	-0.0456003	0.319	0.348	1
DNAJA3	0.247318	0.0308488	0.224	0.198	1
CDK4	0.247341	0.0419597	0.747	0.701	1
TCTN3	0.247503	0.0467707	0.474	0.442	1
TMEM126B	0.247633	0.00847221	0.402	0.36	1
HSD17B11	0.247698	0.0302242	0.221	0.194	1
HNRNPA3	0.247938	0.0548947	0.983	0.99	1
CLIP1	0.247994	-0.069125	0.365	0.383	1
GNE	0.248228	0.0242279	0.107	0.089	1
BRCA2	0.248559	0.045571	0.382	0.353	1
C12orf49	0.248754	0.0341118	0.217	0.193	1
MTERF3	0.248779	0.0302106	0.229	0.204	1
CNTROB	0.249014	0.0131454	0.1	0.082	1
RNF5	0.249021	-0.044453	0.431	0.455	1
CREB3	0.249255	0.0302538	0.267	0.239	1
DECR1	0.249479	-0.046175	0.693	0.722	1
KRBOX4	0.249578	0.0155543	0.117	0.097	1
COX20	0.249642	0.0335937	0.56	0.524	1
CEP55	0.249703	0.0425299	0.447	0.416	1
THAP9-AS1	0.249717	0.0279062	0.122	0.103	1
ADAM17	0.24979	0.0502757	0.272	0.246	1
CCP110	0.249844	0.0393219	0.272	0.245	1
MRPL20	0.249881	0.0478505	0.846	0.849	1
TMEM107	0.250043	0.0380821	0.294	0.267	1
AC015912.3	0.250136	0.0194349	0.122	0.103	1
LINC02341	0.250219	0.041091	0.138	0.117	1
TMEM184C	0.250313	0.0383236	0.17	0.148	1
ERCC1	0.250427	-0.0758382	0.462	0.476	1
ARPC5L	0.250556	0.0517141	0.883	0.887	1
DEAF1	0.250672	0.0287583	0.166	0.144	1
IRAK2	0.250752	-0.0504012	0.097	0.114	1
STT3B	0.250809	0.0605583	0.618	0.592	1
ZDBF2	0.250929	-0.0437429	0.1	0.118	1
VPS53	0.251212	0.0393219	0.278	0.251	1
C4orf33	0.251247	-0.0297861	0.132	0.154	1
ZNFX1	0.251299	-0.0473832	0.323	0.351	1
KATNA1	0.251656	0.015873	0.295	0.264	1
MR1	0.251724	0.00324638	0.182	0.155	1
FNDC3A	0.251747	-0.0535383	0.317	0.341	1
CRAT	0.25194	0.0236337	0.122	0.103	1
GIMAP1	0.252085	-0.0404152	0.175	0.198	1
MAN2B2	0.252145	0.0210943	0.158	0.135	1
DENND10	0.252224	-0.0495559	0.273	0.299	1
SRP54	0.252292	0.0154247	0.559	0.509	1
GTF3C6	0.252307	0.0588235	0.847	0.849	1
AKAP9	0.252445	-0.0797609	0.514	0.53	1
SLC35B2	0.252478	-0.0406107	0.295	0.321	1
PLEKHM1	0.252598	-0.0354237	0.119	0.14	1
DGKE	0.252705	0.056279	0.277	0.254	1
USP14	0.252773	0.0467626	0.666	0.638	1
KLHL24	0.252824	0.00840168	0.194	0.167	1
FAM217B	0.253014	0.0173074	0.224	0.197	1
IFIT5	0.253088	-0.0284958	0.126	0.147	1
BAP1	0.253203	0.032184	0.16	0.138	1
CEP162	0.253456	0.0228049	0.11	0.092	1
TDP1	0.253576	0.0252785	0.348	0.316	1
MLF2	0.253979	-0.0539542	0.669	0.682	1
IDNK	0.253993	-0.0227307	0.085	0.103	1
PIAS1	0.25418	0.0246975	0.452	0.41	1
GCDH	0.254395	0.0114989	0.321	0.285	1
PARP12	0.254699	-0.0589026	0.275	0.295	1
HIST1H1D	0.254868	0.0482553	0.623	0.617	1
EID3	0.254879	0.0263967	0.109	0.091	1
ERAP1	0.255049	0.0188526	0.365	0.329	1
SHOC2	0.255268	0.0471628	0.374	0.347	1
FKBP15	0.255273	0.0345312	0.272	0.244	1
RUNDC1	0.25543	0.0256073	0.1	0.083	1
SLC25A25	0.255564	0.0386485	0.122	0.104	1
PRKX	0.25571	-0.0240859	0.589	0.617	1
OXR1	0.25575	-0.0361478	0.205	0.231	1
RNF113A	0.255922	0.00533669	0.338	0.297	1
HIPK2	0.256028	-0.0338304	0.18	0.204	1
KEAP1	0.256099	0.0505464	0.447	0.429	1
AL096865.1	0.256141	0.00796732	0.122	0.102	1
CDYL2	0.256184	0.0106774	0.156	0.133	1
STK39	0.256451	0.0705588	0.535	0.527	1
ZNF79	0.256468	0.0294035	0.149	0.128	1
ELK1	0.256534	0.025387	0.175	0.152	1
FUT7	0.256646	-0.00339186	0.194	0.165	1
GFOD2	0.256653	0.0258986	0.146	0.125	1
DCAF11	0.256734	0.037138	0.346	0.318	1
LAT2	0.256784	-0.0798539	0.19	0.208	1
ARHGDIA	0.256954	-0.0285001	0.952	0.965	1
NOP58	0.25706	0.0301373	0.846	0.819	1
FLOT2	0.257113	-0.0591592	0.411	0.434	1
SARNP	0.257142	-0.0490135	0.835	0.859	1
APTX	0.257168	0.0412264	0.326	0.297	1
DCLRE1C	0.257205	0.0237394	0.217	0.192	1
PMS2	0.257342	0.0301225	0.165	0.143	1
FBXW5	0.257729	0.0400206	0.53	0.497	1
TRIM11	0.257846	0.0341479	0.2	0.177	1
MRRF	0.258112	0.0407617	0.263	0.237	1
HNRNPLL	0.258348	0.0697981	0.611	0.589	1
CCSER2	0.258601	-0.0935183	0.577	0.578	1
ZC2HC1A	0.258716	0.0286018	0.109	0.091	1
MMADHC	0.258782	0.0391698	0.75	0.752	1
CLK2	0.258793	0.0426941	0.256	0.231	1
GYPC	0.259462	0.0221564	0.861	0.837	1
RASD1	0.259825	0.0261821	0.141	0.121	1
TP53	0.260059	0.0273098	0.289	0.259	1
RPS15	0.260379	0.00996023	1	1	1
NEU1	0.260383	0.0278481	0.258	0.23	1
CNOT6	0.260517	0.036475	0.246	0.223	1
FURIN	0.26067	-0.0700984	0.397	0.416	1
YTHDC1	0.260703	0.0362463	0.472	0.437	1
CASK	0.260746	0.0127998	0.389	0.352	1
ATAD5	0.260916	0.00864878	0.494	0.44	1
PCID2	0.261013	0.0250839	0.399	0.363	1
RASAL3	0.26108	-0.0586127	0.567	0.567	1
CDC23	0.261122	0.026521	0.263	0.236	1
DIMT1	0.261179	0.0435963	0.355	0.328	1
AP3B1	0.261315	-0.0575092	0.492	0.526	1
ATP6V0E2	0.261344	0.0351162	0.414	0.374	1
PECAM1	0.261425	0.0272713	0.105	0.087	1
NOM1	0.261473	0.0106811	0.217	0.19	1
ZNF598	0.261538	0.0105178	0.243	0.214	1
DNPH1	0.261543	-0.0634867	0.654	0.667	1
DAAM1	0.261657	0.0308119	0.16	0.138	1
MRPL13	0.261689	0.0344532	0.742	0.725	1
DIPK1A	0.261847	-0.0877611	0.382	0.396	1
GIT2	0.261879	-0.0580063	0.382	0.402	1
PPME1	0.262064	0.0209584	0.26	0.23	1
TACC1	0.262082	0.0383495	0.72	0.71	1
SUN2	0.262129	-0.0551899	0.574	0.597	1
ASPSCR1	0.262468	0.0308453	0.219	0.194	1
AP001011.1	0.263274	0.014186	0.18	0.156	1
IBTK	0.26334	0.0195877	0.414	0.373	1
RFX7	0.263349	-0.0149596	0.351	0.311	1
HCP5	0.263621	-0.0324072	0.192	0.216	1
GMEB1	0.264072	0.0238423	0.226	0.202	1
EXOSC4	0.264198	0.0326779	0.306	0.277	1
LIN37	0.264485	0.0223448	0.143	0.122	1
PXMP4	0.264516	0.00684584	0.143	0.121	1
CSDE1	0.264614	0.0472836	0.834	0.832	1
PRKD2	0.264675	0.026348	0.216	0.192	1
NKAP	0.264736	0.016424	0.357	0.324	1
CENPM	0.265005	0.0342371	0.793	0.769	1
GRPEL1	0.265012	0.0436864	0.475	0.445	1
LRR1	0.265476	0.0488361	0.537	0.505	1
SOS1	0.265693	0.0288704	0.384	0.35	1
OXA1L	0.265714	0.0489304	0.66	0.637	1
WDR36	0.266022	0.0517738	0.287	0.261	1
DDX58	0.266044	-0.0732396	0.217	0.236	1
TNRC6A	0.266144	-0.0620116	0.396	0.414	1
PUF60	0.266176	0.0382217	0.781	0.744	1
SNRNP200	0.266184	0.040123	0.604	0.564	1
INCENP	0.266292	-0.00464474	0.219	0.192	1
BRK1	0.266322	-0.047814	0.93	0.941	1
MAX	0.266335	0.0319679	0.492	0.453	1
MRPS15	0.266635	0.0323939	0.808	0.782	1
MTPN	0.26706	0.0445343	0.756	0.721	1
PEX26	0.267365	0.0117931	0.18	0.156	1
TMC6	0.267507	0.0383542	0.447	0.415	1
PHF5A	0.267531	0.043841	0.654	0.627	1
TNFAIP1	0.26759	-0.0206554	0.093	0.112	1
CBX4	0.267755	0.0209729	0.141	0.12	1
APH1B	0.26781	0.014166	0.114	0.095	1
DDA1	0.267961	0.0248954	0.447	0.405	1
RBM15B	0.268322	0.0182165	0.251	0.223	1
TJP2	0.268439	-0.0489397	0.149	0.168	1
ACTR3	0.2686	-0.0430113	0.995	0.998	1
SENP3	0.268694	0.0216863	0.149	0.128	1
CCNYL1	0.268903	0.00898166	0.102	0.084	1
RAP2B	0.268911	0.0078833	0.385	0.348	1
PYCARD	0.269098	-0.0477205	0.869	0.906	1
RAD50	0.269139	0.0193417	0.453	0.414	1
TONSL	0.269224	0.0251913	0.144	0.124	1
RSPRY1	0.269606	-0.00701142	0.256	0.223	1
HERC1	0.270325	-0.0441438	0.414	0.442	1
ELOC	0.270478	0.0395261	0.93	0.939	1
MAP3K1	0.270512	-0.0370659	0.278	0.306	1
CD81	0.270654	-0.0700342	0.835	0.848	1
SUV39H1	0.270699	0.0112614	0.188	0.164	1
MAK16	0.270749	0.0100813	0.154	0.132	1
TBC1D5	0.270946	0.0279204	0.572	0.529	1
AGTRAP	0.271033	-0.0528271	0.374	0.395	1
ZNF675	0.271404	0.030794	0.141	0.122	1
ZNF76	0.271501	0.0384823	0.143	0.124	1
TIMM50	0.27156	0.0405033	0.438	0.409	1
GOLM1	0.27174	-0.0344053	0.092	0.109	1
ALG3	0.271819	0.0217807	0.38	0.344	1
BUB1	0.271831	0.0132171	0.36	0.321	1
NRIP3	0.271835	0.0191433	0.109	0.091	1
GOLT1B	0.272146	0.0268254	0.492	0.452	1
TPM3	0.272206	-0.0368535	1	1	1
GCLM	0.272742	0.0444932	0.382	0.348	1
MYO1F	0.272839	-0.0614712	0.594	0.61	1
MIGA2	0.272903	0.0153104	0.1	0.083	1
FAF1	0.272953	-0.0407849	0.623	0.652	1
NDUFB11	0.273119	-0.0229949	0.976	0.982	1
SHMT2	0.273377	0.0288151	0.779	0.78	1
RHOT1	0.273434	-0.0345235	0.178	0.2	1
DENR	0.273439	0.031861	0.662	0.622	1
PRRG4	0.27344	-0.059832	0.165	0.185	1
MCM9	0.27357	0.0418948	0.253	0.226	1
FAM222B	0.274035	0.00545372	0.214	0.186	1
TPX2	0.274126	0.0493136	0.555	0.522	1
GALK1	0.274173	-0.0462656	0.416	0.431	1
NQO2	0.274388	0.0266026	0.372	0.339	1
TNFAIP8L2	0.27442	-0.0410311	0.098	0.115	1
AP002495.1	0.274594	-0.0371835	0.127	0.146	1
SPCS1	0.274635	0.0328017	0.966	0.945	1
PTRH2	0.274637	0.0383822	0.321	0.29	1
ATP6V0A2	0.274701	0.0350018	0.304	0.272	1
PRH1	0.274777	0.0071313	0.146	0.124	1
RPS6KA5	0.274805	0.0490075	0.416	0.384	1
SZRD1	0.274884	-0.0324072	0.537	0.557	1
KIF18A	0.274907	0.0230836	0.209	0.186	1
HIBCH	0.275255	0.0612221	0.392	0.367	1
PLEKHG2	0.275356	-0.0411886	0.104	0.121	1
PPP4R2	0.275419	-0.0573425	0.723	0.744	1
GET3	0.275529	0.0431991	0.643	0.605	1
LNX2	0.275923	-0.031993	0.102	0.12	1
CSTF2	0.275933	-0.0547964	0.307	0.327	1
TMEM138	0.276249	0.0268345	0.192	0.169	1
GMPPB	0.27642	0.0279984	0.324	0.295	1
TMBIM1	0.276461	-0.062413	0.377	0.394	1
RSF1	0.276523	-0.043948	0.521	0.532	1
ETFB	0.276728	-0.0486357	0.805	0.822	1
PTPN9	0.276849	0.0259506	0.263	0.237	1
KCNAB2	0.276916	0.0463329	0.601	0.563	1
EIF3D	0.276968	0.0611434	0.769	0.772	1
DR1	0.277133	0.0327608	0.576	0.53	1
DNAJC18	0.277171	-0.0444153	0.098	0.115	1
XRRA1	0.277315	0.0362533	0.275	0.25	1
RNF38	0.277488	0.0380433	0.414	0.379	1
SLC25A53	0.277491	0.0210339	0.148	0.127	1
ATXN7L3B	0.277526	0.0327138	0.265	0.24	1
STUB1	0.277604	0.0297012	0.689	0.668	1
WDR82	0.277792	0.0268703	0.494	0.451	1
SPC24	0.27822	0.0288846	0.199	0.176	1
RNASEH1-AS1	0.278619	0.0193272	0.121	0.102	1
SNF8	0.278722	0.0491757	0.679	0.662	1
BCL2	0.27879	-0.034534	0.277	0.3	1
NEAT1	0.278959	-0.025693	0.868	0.899	1
COPZ2	0.278962	-0.0315709	0.092	0.109	1
ELK4	0.279101	0.0164284	0.244	0.218	1
VPS26C	0.27929	-0.0561106	0.284	0.302	1
CEP95	0.279422	0.0259506	0.258	0.231	1
AK4	0.279442	-0.0317557	0.16	0.182	1
DNM2	0.279459	-0.0368229	0.628	0.652	1
PSMD5	0.279618	0.0285701	0.302	0.274	1
GNA12	0.279698	0.0328588	0.168	0.147	1
IRF4	0.280066	0.130872	0.47	0.456	1
LINC00324	0.280104	-0.0358183	0.1	0.117	1
SPHK2	0.280271	0.0246226	0.17	0.148	1
ZFYVE27	0.28049	0.0321521	0.202	0.181	1
FBXL12	0.28066	0.042467	0.163	0.144	1
TENT4A	0.281	0.0347889	0.197	0.175	1
WDR76	0.281288	0.0304393	0.394	0.362	1
HIGD2A	0.281366	-0.0306972	0.954	0.946	1
RTCA	0.281397	0.0549217	0.423	0.392	1
GMPS	0.281399	0.0295375	0.61	0.564	1
KIF27	0.281586	0.0194704	0.136	0.116	1
LMNB1	0.281637	0.0241889	0.908	0.899	1
SHLD1	0.281721	0.0288341	0.192	0.169	1
CKAP2	0.281885	0.0431178	0.375	0.339	1
TUBB6	0.281938	0.0333026	0.253	0.228	1
RBBP5	0.282014	0.0283561	0.25	0.224	1
METTL1	0.282023	0.0279275	0.126	0.107	1
MSL1	0.28221	0.0169963	0.207	0.183	1
ZBTB11	0.282242	0.0302758	0.273	0.247	1
SMARCA5	0.28229	-0.0343127	0.711	0.725	1
RASSF2	0.282449	-0.0354586	0.287	0.312	1
SPTY2D1	0.28276	-0.0462383	0.316	0.343	1
AL645465.1	0.283018	-0.0380192	0.098	0.115	1
ABCA2	0.283154	0.0102481	0.127	0.107	1
SKAP1	0.28316	-0.046125	0.837	0.885	1
TOMM7	0.283285	0.0331629	0.986	0.98	1
ORMDL2	0.283301	-0.057085	0.491	0.518	1
FAM32A	0.283313	0.0429368	0.521	0.486	1
NAA38	0.28342	0.0384257	0.927	0.921	1
AC020916.1	0.283528	0.00185231	0.27	0.243	1
SMC3	0.283785	0.0370401	0.817	0.824	1
ACBD6	0.28404	0.0368545	0.457	0.431	1
DNAJA4	0.284113	0.00245156	0.194	0.169	1
BAZ1A	0.284134	-0.0498925	0.674	0.677	1
AP002360.1	0.284334	0.0209729	0.146	0.126	1
AC016065.1	0.284394	0.0249825	0.11	0.093	1
HNRNPH1	0.284466	0.0336507	0.672	0.633	1
GNPNAT1	0.284486	0.0348347	0.187	0.166	1
SP110	0.284571	-0.0807382	0.565	0.575	1
TERF2IP	0.284744	-0.0565707	0.861	0.889	1
CHCHD6	0.284815	0.0278407	0.104	0.087	1
SYNC	0.284876	0.0501701	0.419	0.401	1
HPS6	0.284938	0.0341552	0.194	0.173	1
ESYT1	0.284944	0.0239187	0.608	0.575	1
LAMTOR4	0.28545	-0.0343882	0.927	0.951	1
DEDD2	0.28574	0.044708	0.312	0.287	1
PARD6A	0.285984	0.0188294	0.244	0.217	1
RPN1	0.285997	0.0411918	0.823	0.817	1
MLLT10	0.286409	0.0179136	0.38	0.343	1
PRPS2	0.286518	0.0147107	0.389	0.349	1
C1orf112	0.286665	0.00764911	0.292	0.261	1
ATP6V1H	0.286703	0.0274213	0.311	0.283	1
CHID1	0.286979	0.0284669	0.284	0.256	1
STRN3	0.287006	0.0449848	0.26	0.237	1
TMEM168	0.287029	0.0223179	0.134	0.115	1
SIRT7	0.287031	-0.0475362	0.29	0.313	1
PLEKHM2	0.287245	0.0225028	0.156	0.135	1
PARPBP	0.28729	0.0355721	0.307	0.28	1
PPP1CB	0.287578	0.0275659	0.606	0.576	1
PPP4C	0.288026	-0.0476316	0.942	0.961	1
C9orf16	0.288103	0.0281118	0.946	0.95	1
HSPA8	0.288115	0.0424113	1	1	1
PUM2	0.288119	-0.0125777	0.589	0.533	1
DOCK2	0.288274	-0.0199132	0.676	0.731	1
POC1B	0.288426	-0.0799254	0.307	0.321	1
CDC37	0.288528	-0.0488719	0.947	0.952	1
ST7L	0.288946	-0.0316385	0.149	0.169	1
ABCC1	0.288972	-0.0666082	0.314	0.331	1
ANAPC5	0.289039	0.0500723	0.727	0.707	1
FKBP3	0.289292	0.0332083	0.696	0.662	1
SLC35B1	0.289411	0.0395631	0.513	0.478	1
THAP1	0.289448	0.0365535	0.243	0.22	1
IWS1	0.289747	0.024782	0.414	0.38	1
DYRK3	0.289758	-0.0430663	0.146	0.165	1
DESI2	0.2899	0.040342	0.402	0.371	1
DDX19A	0.289939	0.0276741	0.236	0.213	1
DUSP1	0.289978	-0.182718	0.256	0.274	1
LCLAT1	0.290056	0.0234264	0.309	0.281	1
DHX16	0.290224	0.0350275	0.311	0.283	1
GABARAPL2	0.290424	-0.0603693	0.767	0.756	1
ATMIN	0.290765	-0.0262624	0.112	0.131	1
BMPR1A	0.290788	-0.0499736	0.16	0.178	1
ENTPD1-AS1	0.290945	0.0384667	0.345	0.312	1
IFITM3	0.291069	-0.0314402	0.441	0.405	1
E2F7	0.29114	0.0302072	0.2	0.178	1
NELFE	0.291367	0.0494539	0.462	0.436	1
NBL1	0.291384	-0.0687247	0.399	0.419	1
HJURP	0.291677	0.0243554	0.197	0.175	1
INVS	0.291863	0.0449505	0.246	0.221	1
CNOT4	0.292035	0.0212348	0.424	0.39	1
ABR	0.292134	0.0372398	0.231	0.208	1
NOTCH2NLA	0.292267	-0.0531665	0.19	0.209	1
EXT2	0.292337	0.024681	0.171	0.151	1
FAM207A	0.292371	0.0274262	0.421	0.389	1
PRKACA	0.292593	0.0166116	0.131	0.112	1
SETD3	0.292712	0.0453348	0.323	0.3	1
ATAD2	0.292834	0.021904	0.756	0.742	1
MTIF3	0.292835	-0.0411185	0.312	0.339	1
LMBRD2	0.29297	0.00224205	0.187	0.161	1
CDK19	0.293042	0.0362299	0.294	0.268	1
AHNAK	0.293131	0.0854248	0.873	0.894	1
FIS1	0.293265	0.0259004	0.762	0.754	1
NABP2	0.293304	0.0485023	0.484	0.454	1
TRMO	0.29341	0.0160244	0.224	0.199	1
REXO4	0.293452	0.030808	0.161	0.142	1
TMC8	0.293534	0.048665	0.421	0.399	1
KIAA1328	0.293574	0.0407144	0.248	0.225	1
TUBGCP4	0.293611	0.0232987	0.165	0.144	1
MICAL3	0.293783	-0.0222393	0.092	0.109	1
ZNF827	0.294102	0.0198494	0.105	0.089	1
EIF2AK4	0.294995	0.019423	0.328	0.295	1
TSNAX	0.295431	-0.0718439	0.304	0.315	1
IQSEC1	0.29572	-0.0621069	0.209	0.227	1
TMEM161B	0.295863	0.0321363	0.234	0.212	1
STK24	0.296002	-0.0779745	0.698	0.689	1
BUB1B	0.296327	0.0268345	0.294	0.267	1
GAPDH	0.296536	0.00585081	1	1	1
PBX3	0.296737	0.0314959	0.331	0.301	1
LRCH4	0.297149	-0.0523357	0.221	0.243	1
XPO5	0.29723	0.0314959	0.261	0.235	1
RAD51AP1	0.297317	0.00872574	0.377	0.339	1
SLC37A1	0.297379	-0.0252003	0.105	0.123	1
SMC4	0.297541	0.0420727	0.815	0.812	1
ANKMY1	0.297778	0.0258658	0.144	0.125	1
KLHL21	0.29799	0.0168703	0.146	0.126	1
HIST1H3B	0.298084	0.139493	0.374	0.346	1
PRPF3	0.2981	-0.0552806	0.219	0.239	1
SNX20	0.298103	-0.0486227	0.228	0.246	1
AEBP2	0.298245	0.0335747	0.392	0.362	1
PEAK1	0.298259	0.0172942	0.26	0.23	1
WASHC1	0.298334	0.0186946	0.209	0.185	1
UBE2E1	0.298667	-0.0299555	0.26	0.286	1
HTATSF1	0.298677	0.029558	0.74	0.72	1
EHD4	0.299092	0.00945135	0.277	0.248	1
TRAPPC8	0.299098	0.0290506	0.268	0.245	1
YIPF6	0.299188	0.0176055	0.234	0.21	1
CLTB	0.299395	0.0210865	0.759	0.714	1
MED7	0.299424	0.0208486	0.192	0.169	1
POP7	0.299583	0.0447758	0.503	0.484	1
MAPKAPK5	0.299614	0.015941	0.224	0.199	1
KMT2A	0.299935	-0.067966	0.643	0.65	1
ZBED4	0.300036	-0.0374515	0.185	0.206	1
HDDC2	0.300113	0.0349535	0.547	0.508	1
SLC25A46	0.300162	0.0509357	0.479	0.449	1
TMED9	0.300185	-0.0428725	0.769	0.798	1
AP3D1	0.300239	0.0295303	0.448	0.411	1
PRMT3	0.300264	0.0410502	0.282	0.257	1
HMGXB4	0.300297	0.0367785	0.396	0.363	1
MMP25-AS1	0.300433	-0.0380211	0.166	0.187	1
RBMS1	0.300478	-0.0311994	0.711	0.739	1
ERBIN	0.300498	-0.045729	0.345	0.365	1
LGALS8	0.300555	-0.0721325	0.326	0.341	1
TBC1D4	0.300671	0.0846202	0.346	0.323	1
RNF166	0.300832	-0.0595782	0.278	0.299	1
GCNA	0.300971	0.0286781	0.134	0.116	1
WASHC4	0.301127	-0.0511516	0.331	0.352	1
EXOSC2	0.301202	0.0195891	0.199	0.175	1
MORF4L2	0.30145	0.0145175	0.509	0.465	1
UBLCP1	0.301526	0.00355225	0.275	0.244	1
CHD9	0.301554	0.0506205	0.273	0.251	1
ULK1	0.301634	0.0184002	0.109	0.092	1
ZNF121	0.301678	0.0307899	0.132	0.115	1
SLC25A26	0.301774	0.0249232	0.295	0.268	1
ME2	0.301881	0.0553426	0.423	0.398	1
ASB6	0.301952	0.00871053	0.161	0.14	1
PRDM8	0.302057	0.0169545	0.144	0.124	1
WHAMM	0.302094	0.0228236	0.255	0.229	1
MAP3K3	0.302245	0.0166459	0.224	0.2	1
PLCXD2	0.302321	-0.0488979	0.148	0.166	1
PRRC2B	0.302476	0.0106955	0.469	0.425	1
ALOX12-AS1	0.30266	-0.03087	0.119	0.137	1
PIAS2	0.302933	0.0133667	0.11	0.093	1
ACYP2	0.303381	0.0291053	0.277	0.251	1
OGA	0.303538	-0.0700422	0.509	0.525	1
MRPL40	0.303671	0.018	0.526	0.482	1
NR2C2AP	0.303867	-0.041383	0.243	0.265	1
GATA3	0.304008	0.0328237	0.484	0.453	1
SENP2	0.304142	0.0373965	0.209	0.188	1
TMTC4	0.304169	0.023563	0.119	0.102	1
LACTB	0.304498	-0.0527777	0.2	0.219	1
ALMS1	0.304732	0.0296545	0.261	0.237	1
KIF20A	0.3051	0.0116549	0.121	0.103	1
THOC1	0.305116	0.00832669	0.304	0.274	1
COMMD4	0.305143	-0.0699103	0.526	0.534	1
GRK5	0.305537	0.0184566	0.239	0.216	1
TAF9	0.305818	0.068902	0.516	0.502	1
DEF8	0.305821	0.0211452	0.268	0.243	1
SDHAF1	0.305861	0.027527	0.195	0.174	1
CERT1	0.306088	0.0497113	0.428	0.403	1
ASF1B	0.306136	0.0457784	0.677	0.641	1
ZDHHC21	0.306199	0.0195562	0.202	0.179	1
MORF4L1	0.30631	0.0243361	0.929	0.929	1
LATS1	0.306396	0.0385163	0.289	0.266	1
CRELD2	0.306504	0.00711719	0.445	0.402	1
POLR2J	0.306544	-0.0603181	0.806	0.805	1
GTPBP10	0.306574	0.0328473	0.178	0.158	1
SENP1	0.306747	0.0217889	0.277	0.251	1
SLX4IP	0.306831	0.021937	0.165	0.144	1
HIRIP3	0.306903	0.0511704	0.453	0.429	1
C2CD2L	0.307239	0.00980078	0.119	0.101	1
STAM2	0.307277	0.0169963	0.16	0.14	1
C1orf174	0.307371	0.0272356	0.278	0.254	1
QSOX1	0.307437	0.0308574	0.234	0.21	1
TLE4	0.307524	0.0250356	0.295	0.265	1
CSNK2B	0.307581	-0.0269283	0.983	0.988	1
HNRNPA0	0.307642	-0.0594949	0.883	0.903	1
CHM	0.307708	0.0115412	0.192	0.168	1
MIA2	0.307806	0.0251594	0.321	0.29	1
COA1	0.307928	0.0293569	0.664	0.645	1
CWC25	0.308072	0.0390024	0.324	0.299	1
ALAS1	0.308163	-0.040612	0.311	0.332	1
HDGFL2	0.308166	0.0417157	0.334	0.311	1
IL4I1	0.308176	0.0457518	0.102	0.086	1
HIRA	0.308355	0.0130086	0.131	0.112	1
DUSP28	0.308379	-0.0458345	0.141	0.158	1
GLOD4	0.308455	0.0156391	0.436	0.395	1
INTS6	0.308476	0.0263256	0.548	0.511	1
AKNA	0.308565	-0.0957235	0.514	0.532	1
SLC25A38	0.308631	0.00738667	0.302	0.272	1
RBM42	0.308733	0.0398255	0.57	0.537	1
NINJ2	0.308811	-0.0287822	0.205	0.227	1
SLC35F6	0.308848	0.0336735	0.107	0.092	1
SUPT6H	0.309078	-0.0433873	0.397	0.423	1
RELB	0.309142	0.0274603	0.475	0.439	1
PSMB8-AS1	0.309187	-0.0691449	0.295	0.311	1
NFATC3	0.309205	0.039476	0.625	0.592	1
MAN1A2	0.309219	0.0175463	0.368	0.337	1
TTC33	0.309298	0.0418193	0.212	0.193	1
FMR1	0.309513	0.0189287	0.244	0.22	1
KAT2A	0.309743	0.0179827	0.132	0.114	1
TSPYL4	0.309757	0.0165233	0.126	0.107	1
EIF5A2	0.310264	0.0176237	0.153	0.133	1
HIST1H4E	0.310388	0.0168703	0.138	0.12	1
UNC50	0.310395	0.0130103	0.355	0.324	1
USO1	0.310783	0.027263	0.467	0.436	1
MTRF1L	0.310952	0.0302106	0.219	0.197	1
ZCCHC3	0.311031	0.0147688	0.148	0.128	1
CCDC6	0.311193	0.0377846	0.307	0.282	1
AMFR	0.311753	0.00605556	0.195	0.172	1
MAGEH1	0.311793	0.011985	0.114	0.096	1
YJU2	0.312169	-0.0333999	0.173	0.193	1
SLC31A1	0.312228	-0.0289791	0.151	0.171	1
DDX5	0.312359	0.0287505	0.966	0.951	1
TMEM68	0.312429	0.0288341	0.194	0.173	1
FBXO11	0.312909	0.00240294	0.499	0.471	1
ANKIB1	0.313047	0.00635132	0.416	0.374	1
LNPEP	0.313161	-0.0356183	0.465	0.487	1
YWHAZ	0.313344	0.00990354	0.995	0.999	1
TSPAN4	0.313389	0.0119038	0.182	0.159	1
CMIP	0.313398	-0.0385754	0.482	0.514	1
MANEA	0.313419	0.00714058	0.231	0.204	1
AC079781.5	0.313518	0.0257261	0.407	0.374	1
MRPL35	0.313633	0.0132481	0.35	0.316	1
PCM1	0.313725	-0.0606634	0.659	0.657	1
CHMP2B	0.313734	0.0248068	0.273	0.247	1
LAMTOR3	0.314163	0.00622909	0.345	0.315	1
EXOSC6	0.314408	0.030282	0.28	0.255	1
PARG	0.314562	-0.0431652	0.197	0.218	1
ZFAS1	0.314728	0.0464423	0.961	0.945	1
DGCR2	0.314855	0.0234585	0.185	0.165	1
IKZF1	0.315002	0.0554383	0.82	0.794	1
STRIP2	0.315142	0.00897528	0.138	0.118	1
GPCPD1	0.315206	0.0222891	0.267	0.238	1
USP12	0.315297	0.0370597	0.348	0.324	1
COQ5	0.315324	0.0230414	0.287	0.259	1
TRIM21	0.315479	-0.0388055	0.253	0.276	1
ARL16	0.315589	0.0203553	0.314	0.287	1
ZFP36L1	0.315701	0.094317	0.547	0.532	1
NT5DC1	0.315747	-0.0641823	0.45	0.454	1
CARD9	0.3161	0.0165253	0.226	0.202	1
B3GALT6	0.316292	0.0288846	0.214	0.193	1
ARID5B	0.316364	0.0584459	0.693	0.677	1
C2CD5	0.316495	0.015912	0.278	0.25	1
TMEM245	0.316538	0.0139459	0.394	0.363	1
FAM193A	0.316669	-0.0550918	0.256	0.275	1
FAM168A	0.317101	-0.0339066	0.148	0.165	1
TMCO4	0.317244	0.0254553	0.175	0.155	1
ATP5IF1	0.317412	-0.0471021	0.986	0.982	1
TRAPPC6B	0.317491	-0.0395872	0.192	0.212	1
CENPK	0.317544	-0.0262616	0.762	0.78	1
TXLNG	0.317807	0.0373328	0.212	0.19	1
SPG7	0.317834	0.0195374	0.326	0.299	1
GAK	0.317944	0.0320747	0.326	0.3	1
RBX1	0.318039	-0.0437266	0.98	0.984	1
HNRNPUL2	0.318334	0.0345312	0.764	0.743	1
PKN2	0.31876	0.0435687	0.355	0.33	1
ZNHIT2	0.318858	0.0215118	0.126	0.109	1
YWHAH	0.319229	0.0459812	0.952	0.962	1
ACAP2	0.319363	-0.0428363	0.649	0.662	1
POMP	0.319487	0.042242	0.983	0.98	1
ZNF224	0.319591	-0.0409738	0.105	0.121	1
AP1S1	0.319684	0.0275487	0.54	0.513	1
NDUFB7	0.319733	-0.0413177	0.91	0.925	1
ITPA	0.319849	0.0448599	0.596	0.566	1
ZMYM6	0.319992	0.037701	0.149	0.132	1
VRK2	0.320303	0.0205801	0.275	0.25	1
HELZ2	0.320832	-0.0425758	0.134	0.151	1
ZNF106	0.320909	0.0290166	0.428	0.395	1
TMEM165	0.320919	-0.0425047	0.672	0.689	1
PPTC7	0.321024	0.0303148	0.292	0.267	1
UBA7	0.321033	0.0348533	0.178	0.159	1
WARS	0.321127	-0.0470351	0.545	0.576	1
RWDD1	0.321444	0.00396086	0.778	0.744	1
PPP2R5E	0.321623	0.0126558	0.445	0.412	1
BTN3A1	0.321677	-0.0211289	0.088	0.104	1
POLD1	0.322063	0.012248	0.316	0.283	1
SELENOT	0.322117	-0.0545751	0.745	0.763	1
ASPM	0.322288	-0.0718996	0.46	0.416	1
MDH1	0.322413	0.042713	0.934	0.936	1
A1BG	0.322522	0.01852	0.163	0.143	1
ZFAND5	0.322639	-0.0599072	0.615	0.622	1
CCDC50	0.322657	0.148058	0.282	0.272	1
ICMT	0.322794	0.0433522	0.37	0.346	1
CDKN2AIP	0.322798	0.00294931	0.334	0.298	1
EAF2	0.32298	0.0175689	0.238	0.213	1
JADE2	0.323328	0.00852774	0.202	0.179	1
DCP2	0.323358	0.0597686	0.555	0.543	1
PTMA	0.323451	0.0239577	1	1	1
FAM114A2	0.323517	0.0343109	0.136	0.12	1
MARF1	0.323752	0.0212184	0.224	0.2	1
ZBTB40	0.323859	0.0243784	0.124	0.107	1
FBXW8	0.324112	0.0180622	0.134	0.116	1
BNIP2	0.324477	0.0547056	0.525	0.508	1
SLAIN2	0.324567	0.0100734	0.372	0.338	1
MTMR1	0.324569	0.0177819	0.165	0.145	1
TSPOAP1-AS1	0.324572	-0.0421532	0.29	0.308	1
CD82	0.324601	-0.0629533	0.75	0.772	1
TOMM6	0.324711	0.0295407	0.951	0.957	1
TAF1	0.324931	0.0205051	0.216	0.193	1
RPP21	0.325187	-0.0383481	0.474	0.496	1
TBPL1	0.32577	0.0118356	0.331	0.298	1
RIPK1	0.326045	-0.0238276	0.267	0.289	1
SNRPC	0.32629	0.0392427	0.942	0.924	1
HADHB	0.326341	0.0145804	0.537	0.495	1
SLX1B	0.326473	0.0242932	0.115	0.1	1
BTBD9	0.32653	0.0433895	0.265	0.244	1
MGAT5	0.326596	-0.0311529	0.16	0.178	1
SAP30L	0.326658	0.0271136	0.244	0.221	1
TSR1	0.326683	0.0220278	0.289	0.264	1
PLD3	0.326711	0.0285486	0.302	0.278	1
SLC1A4	0.326871	-0.0780321	0.384	0.399	1
CLASRP	0.327011	0.0370199	0.26	0.238	1
GNG4	0.327018	0.00626988	0.151	0.132	1
NLK	0.327251	0.026688	0.153	0.135	1
SURF4	0.327552	-0.0302376	0.796	0.828	1
LMAN1	0.327575	0.0557262	0.684	0.663	1
MSI2	0.327665	0.030648	0.491	0.46	1
SFPQ	0.327685	0.0295938	0.961	0.96	1
FANCA	0.328092	0.041211	0.367	0.341	1
NEFH	0.328397	0.0422543	0.102	0.087	1
FAM122B	0.328656	0.0246687	0.263	0.24	1
ZNF236-DT	0.328926	0.0179426	0.129	0.112	1
ARG2	0.329032	0.0148087	0.105	0.09	1
STAT2	0.32904	-0.0427051	0.183	0.203	1
CD74	0.329102	-0.00708236	0.997	1	1
MFSD5	0.329255	-0.0344468	0.272	0.292	1
PDCD6	0.329399	0.0325058	0.728	0.703	1
CTDSP2	0.329545	-0.0350822	0.2	0.22	1
MBP	0.330362	-0.0341998	0.61	0.621	1
PERP	0.330448	0.0613973	0.348	0.33	1
SCNM1	0.330464	-0.0619968	0.438	0.443	1
INTS6L	0.330473	0.0120378	0.231	0.207	1
TIMM10	0.330522	0.0355233	0.808	0.79	1
COX7A2	0.330889	-0.0372251	0.993	0.996	1
MAP7D1	0.331056	-0.0516028	0.577	0.597	1
MROH1	0.331158	-0.0288047	0.104	0.12	1
TMEM164	0.331189	-0.0233332	0.09	0.105	1
HUS1	0.331336	0.0196218	0.2	0.179	1
SRI	0.331346	-0.0280644	0.98	0.988	1
PIK3R5	0.331479	-0.0370355	0.355	0.377	1
ACOT2	0.331481	-0.00100679	0.292	0.261	1
MT-CO2	0.331492	0.0355742	1	1	1
AC020915.2	0.331582	0.023563	0.112	0.096	1
RB1CC1	0.331599	0.0277973	0.385	0.355	1
PSMA7	0.331734	0.0219079	0.998	0.999	1
SPAG9	0.331753	0.0184059	0.474	0.446	1
MT-ND4L	0.33188	0.057225	1	0.998	1
HIST1H3J	0.33189	0.0335554	0.136	0.118	1
POMT1	0.33227	0.0196102	0.144	0.126	1
TRMU	0.33239	0.0137939	0.241	0.217	1
CDK5RAP1	0.332427	0.012818	0.295	0.266	1
PNP	0.332582	0.0263812	0.649	0.625	1
PDP1	0.332789	-0.0263353	0.098	0.114	1
COQ9	0.332996	0.012832	0.253	0.227	1
TPRA1	0.333255	0.0198438	0.268	0.245	1
CREBZF	0.333256	0.00694678	0.474	0.432	1
TYW1B	0.333693	0.0328864	0.148	0.131	1
OTUD4	0.333836	0.00957254	0.34	0.305	1
PRXL2C	0.334032	-0.00547578	0.307	0.276	1
PLEKHB2	0.334063	-0.0647195	0.472	0.477	1
RASA1	0.334266	0.0181375	0.331	0.302	1
NME7	0.334267	0.0413436	0.338	0.313	1
POLR3A	0.334288	-0.0322917	0.124	0.141	1
MKNK2	0.334424	0.0205625	0.438	0.4	1
FAM184A	0.334456	0.00199734	0.17	0.148	1
CTBS	0.334487	0.00676498	0.319	0.288	1
LDLR	0.334488	-0.0421415	0.1	0.115	1
TXNDC15	0.334489	0.000373335	0.441	0.406	1
RANBP6	0.334596	0.0215998	0.132	0.115	1
TLE5	0.334753	-0.0366658	0.975	0.968	1
ZNF808	0.334828	-0.0344053	0.095	0.11	1
HSPA5	0.335026	0.0646434	0.93	0.915	1
ERMP1	0.33519	0.0199079	0.217	0.195	1
CDKN2B-AS1	0.335198	-0.00922808	0.085	0.101	1
ARCN1	0.335295	-0.0278252	0.392	0.419	1
RAB3GAP1	0.335313	-0.028082	0.411	0.439	1
NAA35	0.335314	0.0390936	0.306	0.283	1
TCAF1	0.335575	-0.0381458	0.134	0.151	1
KANSL1-AS1	0.335607	-0.0571354	0.194	0.21	1
PREPL	0.335638	-0.0373481	0.134	0.151	1
VPS72	0.33575	0.0111281	0.353	0.321	1
SPNS1	0.336297	0.0292185	0.334	0.309	1
RAB35	0.336383	0.0285983	0.311	0.29	1
MAPRE1	0.336662	0.0358114	0.553	0.524	1
MALSU1	0.336849	0.0185825	0.472	0.431	1
ARIH1	0.336874	0.00967236	0.463	0.434	1
DNAJC19	0.337253	0.0162613	0.55	0.503	1
SH3GLB2	0.337331	-0.0593369	0.372	0.388	1
CPNE3	0.337366	0.0226787	0.36	0.332	1
MAPK9	0.337614	0.0110998	0.297	0.269	1
FBXO3	0.337814	0.0431058	0.161	0.145	1
RPLP1	0.337852	0.00966562	1	1	1
SH2D3C	0.33798	-0.0245987	0.131	0.148	1
IKBIP	0.338039	0.039974	0.474	0.449	1
RNF44	0.338134	0.0178209	0.209	0.186	1
IP6K2	0.338905	0.0192175	0.392	0.363	1
IKZF5	0.339005	0.0307981	0.141	0.124	1
RBMXL1	0.339007	0.0069894	0.141	0.122	1
METTL17	0.339533	0.0113613	0.419	0.389	1
GBP1	0.339629	-0.0818859	0.438	0.439	1
VWA8	0.339734	0.017678	0.246	0.221	1
XRN1	0.33978	-0.0560171	0.518	0.525	1
MYO5A	0.339807	0.0197283	0.292	0.266	1
CDC42SE2	0.339807	-0.0485621	0.829	0.819	1
EMC2	0.33985	0.0364493	0.265	0.244	1
CCDC127	0.339904	0.0103246	0.17	0.15	1
MRPL36	0.340002	0.0318891	0.593	0.564	1
PPFIA1	0.340055	0.0212518	0.333	0.305	1
SLC25A28	0.340122	0.012863	0.194	0.172	1
FAM102A	0.340204	0.0132567	0.1	0.085	1
WDR37	0.340336	0.0119502	0.272	0.246	1
ITK	0.340352	0.0698648	0.62	0.615	1
LINC00513	0.340399	-0.0337024	0.132	0.15	1
HDAC8	0.340677	0.00764911	0.413	0.379	1
UBE2Q2	0.340826	0.00446937	0.389	0.348	1
MAVS	0.341113	-0.0443104	0.158	0.174	1
NGRN	0.341315	0.0050818	0.407	0.37	1
DCAF5	0.341483	-0.0411494	0.253	0.275	1
RTTN	0.341521	0.044552	0.239	0.221	1
CHST14	0.341745	-0.0255408	0.102	0.117	1
TSPAN14	0.34185	-0.0510794	0.409	0.425	1
D2HGDH	0.341885	0.0327077	0.267	0.244	1
SUGP2	0.341938	0.0290934	0.282	0.258	1
ANTXR2	0.34215	-0.0379446	0.413	0.436	1
METTL6	0.342451	0.0246617	0.171	0.153	1
C11orf98	0.342507	0.0479804	0.771	0.77	1
ALDH9A1	0.342614	0.00366502	0.406	0.368	1
SLC35A2	0.342615	0.0191121	0.163	0.144	1
RPS11	0.342895	0.0213403	0.997	0.997	1
PRADC1	0.343028	0.0125484	0.183	0.163	1
NOSIP	0.343214	-0.00963115	0.71	0.735	1
PPIL3	0.343505	0.0265466	0.346	0.319	1
PHF13	0.343522	0.0271699	0.117	0.102	1
MAP3K4	0.343687	0.0103926	0.331	0.301	1
OGT	0.343872	0.0240272	0.555	0.505	1
PLSCR3	0.343944	-0.0292287	0.448	0.474	1
RNF214	0.343953	0.0329027	0.138	0.122	1
WDR45	0.343977	-0.0650336	0.285	0.298	1
TBC1D20	0.343993	-0.0400574	0.246	0.264	1
SELENOS	0.344172	-0.0767187	0.501	0.498	1
ASCC1	0.344397	0.0321149	0.255	0.234	1
ERP44	0.344666	0.0153056	0.616	0.57	1
C1orf50	0.344791	0.0339705	0.261	0.24	1
CCDC77	0.34502	0.0224245	0.146	0.128	1
MINDY2	0.345209	-0.0587596	0.248	0.261	1
DEF6	0.345437	-0.0618656	0.708	0.733	1
EXOC2	0.345591	-0.0544626	0.287	0.307	1
ROCK1	0.345794	-0.0210304	0.829	0.85	1
FOXO1	0.345986	-0.0619189	0.523	0.535	1
MAP1LC3A	0.346033	0.00976916	0.138	0.12	1
SECISBP2	0.346131	0.0204528	0.396	0.367	1
ZNF292	0.34662	0.00640487	0.521	0.482	1
GTPBP3	0.346686	0.0200432	0.183	0.163	1
APOOL	0.346795	0.0144223	0.132	0.115	1
FZD6	0.346845	0.0336475	0.119	0.104	1
BYSL	0.346935	0.0215256	0.188	0.168	1
NUP43	0.346999	0.0267557	0.178	0.159	1
RRM1	0.347104	0.0388319	0.766	0.764	1
TRAF3IP1	0.347141	0.0249629	0.102	0.087	1
EPS8L2	0.34722	-0.0392772	0.185	0.203	1
SMC2	0.347234	-0.00832131	0.779	0.802	1
GRAMD1B	0.347304	0.0562342	0.854	0.874	1
TANGO2	0.347592	0.0154211	0.192	0.172	1
ZNF326	0.347601	0.0068338	0.421	0.383	1
PLCB2	0.347615	0.00877578	0.158	0.138	1
USP38	0.347951	0.0543289	0.199	0.182	1
RHBDD1	0.348452	0.0308021	0.146	0.13	1
MCOLN2	0.348517	0.0483573	0.368	0.346	1
SELENOO	0.348848	-0.0392236	0.243	0.262	1
IKZF3	0.349033	-0.0292156	0.357	0.383	1
XKR6	0.349033	-0.0313694	0.166	0.185	1
CAND1	0.349148	0.00886307	0.508	0.464	1
CHFR	0.349253	-0.0230477	0.219	0.241	1
SPOUT1	0.349466	0.00166829	0.219	0.194	1
TGIF1	0.350002	0.0555326	0.365	0.342	1
SLC66A2	0.350022	0.0370058	0.26	0.239	1
BCAS3	0.350056	-0.0685235	0.199	0.213	1
TMEM64	0.350121	0.0143717	0.121	0.104	1
ZNF33B	0.3502	0.0231324	0.141	0.124	1
FUCA2	0.350416	0.0297003	0.282	0.259	1
NUDT3	0.350472	0.00919719	0.345	0.311	1
TRAV4	0.35062	0.0103194	0.1	0.085	1
CHCHD7	0.350651	0.0209189	0.407	0.379	1
ACSL4	0.350718	-0.0538179	0.484	0.498	1
UGP2	0.350956	0.0187489	0.435	0.403	1
EIF2B1	0.351002	0.0193256	0.399	0.368	1
JMJD7	0.351015	0.0259788	0.153	0.135	1
DAPK2	0.351027	-0.0636614	0.144	0.161	1
MIS12	0.351194	0.0263754	0.224	0.203	1
CDC42EP3	0.351202	0.0290691	0.261	0.238	1
CNOT7	0.351215	0.0377317	0.516	0.493	1
CPNE1	0.351228	0.0272762	0.565	0.526	1
RIT1	0.351271	-0.0350664	0.177	0.195	1
SMARCE1	0.351426	0.0232282	0.671	0.625	1
RCOR1	0.351742	-0.0351454	0.302	0.321	1
TUG1	0.351798	0.0181622	0.19	0.171	1
API5	0.351856	0.00797916	0.526	0.488	1
KMT2E	0.351875	-0.0384062	0.854	0.883	1
C16orf95	0.351948	0.0301146	0.156	0.14	1
ERO1A	0.351994	-0.0507662	0.683	0.688	1
TENT2	0.352069	0.023102	0.38	0.353	1
PIK3R4	0.352263	0.0355886	0.165	0.148	1
ZNF654	0.352498	0.00773973	0.28	0.254	1
TTC17	0.352547	0.0503929	0.44	0.417	1
ERLIN2	0.352559	-0.0174633	0.088	0.103	1
ZFX	0.352682	0.0141585	0.268	0.24	1
ELL	0.352863	0.00607326	0.229	0.205	1
ZNF142	0.352877	0.0173378	0.134	0.117	1
SLC39A1	0.353148	0.0238078	0.304	0.279	1
CAPN2	0.353439	-0.0572283	0.842	0.842	1
GSTP1	0.353632	0.0155543	0.969	0.981	1
BROX	0.35386	-0.000531782	0.282	0.256	1
LRRC41	0.354354	-0.0053193	0.236	0.209	1
ICOS	0.354458	-0.0873076	0.584	0.6	1
ZNF445	0.354551	-0.0392999	0.134	0.15	1
UFM1	0.354789	-0.0517881	0.537	0.545	1
SRP68	0.354812	0.025365	0.351	0.327	1
ZNF433-AS1	0.354815	0.0271174	0.104	0.09	1
TMEM273	0.354933	-0.0319599	0.134	0.151	1
SDCCAG8	0.355254	-0.0339862	0.277	0.298	1
RIN3	0.355438	0.0133865	0.379	0.35	1
RAC1	0.355539	-0.0379985	0.981	0.99	1
STYX	0.355554	-0.0377668	0.205	0.224	1
MPP5	0.356077	0.0125031	0.104	0.089	1
GNB1	0.356186	-0.0452468	0.896	0.913	1
DDX24	0.356213	-0.0439799	0.759	0.798	1
SNX6	0.356974	-0.0377767	0.764	0.786	1
CLPTM1	0.357068	0.0287815	0.385	0.36	1
DTX2	0.357101	0.0198804	0.165	0.146	1
FANCC	0.35714	0.0133648	0.205	0.185	1
SPAG7	0.35739	0.0319588	0.508	0.478	1
ATG16L2	0.357527	0.0340493	0.229	0.209	1
TRIM35	0.358019	0.0220116	0.105	0.091	1
GDI2	0.358161	0.0238957	0.935	0.925	1
RBL2	0.358327	-0.0450112	0.452	0.465	1
PRPF38A	0.358533	0.0347991	0.581	0.56	1
NDRG1	0.358554	-0.0543403	0.16	0.175	1
LRRC37A3	0.358586	0.0167948	0.185	0.166	1
TRIM5	0.358685	0.0293149	0.107	0.093	1
RBM10	0.358782	0.0448033	0.307	0.287	1
FDX1	0.358868	0.0441088	0.637	0.609	1
MCL1	0.358873	-0.0269177	0.879	0.869	1
RNF169	0.359078	0.00326217	0.243	0.218	1
CDK2AP1	0.359086	0.0293254	0.53	0.491	1
CYB5A	0.359108	0.00390084	0.284	0.256	1
DEPDC1	0.359192	-0.02321	0.151	0.13	1
NPTN	0.359349	0.0287188	0.345	0.323	1
GABPB1-IT1	0.359671	0.0258047	0.234	0.214	1
PREP	0.359758	0.0475522	0.463	0.44	1
SUMO3	0.360044	-0.0623555	0.739	0.764	1
UBE2D1	0.360053	0.0180298	0.272	0.247	1
CWF19L2	0.360082	0.0237809	0.219	0.198	1
ESYT2	0.36027	0.0282958	0.635	0.621	1
NBPF14	0.360328	-0.0461779	0.161	0.176	1
LRRC47	0.360343	0.0111629	0.267	0.24	1
MYO9A	0.360343	-0.0522012	0.154	0.169	1
RNASEH2B	0.360458	0.0344983	0.715	0.691	1
RXRB	0.360746	0.00896928	0.173	0.153	1
TAF4B	0.360751	0.0171263	0.114	0.099	1
UBR3	0.360855	-0.059329	0.268	0.283	1
CRYZL1	0.360974	0.0180036	0.221	0.198	1
TRAK2	0.36108	0.0285486	0.289	0.266	1
DSTYK	0.361152	-0.059704	0.234	0.249	1
TOR1B	0.36154	0.00926993	0.202	0.181	1
HIST1H1E	0.361594	0.106511	0.796	0.803	1
PRPF4B	0.361813	0.0107014	0.576	0.54	1
LIMK1	0.361865	0.0260874	0.177	0.158	1
KIF21B	0.361872	-0.0678256	0.375	0.386	1
PCBD1	0.362015	0.0408227	0.537	0.514	1
ALDH6A1	0.362065	-0.0231691	0.104	0.118	1
FAHD2B	0.362364	0.0118325	0.238	0.214	1
NFATC1	0.362525	-0.0384462	0.397	0.414	1
AC008014.1	0.362568	-0.0527386	0.144	0.159	1
FUNDC1	0.363202	-0.0228188	0.115	0.132	1
TCF20	0.363596	0.0190163	0.199	0.179	1
FDX2	0.36367	0.0241978	0.2	0.182	1
PSMB6	0.363896	0.0351261	0.983	0.973	1
FAM50A	0.36426	-0.0599863	0.463	0.474	1
RSRC2	0.364354	0.046327	0.783	0.766	1
CYBC1	0.364497	-0.0583671	0.469	0.473	1
TMEM115	0.364511	0.00864878	0.187	0.166	1
MRFAP1L1	0.364822	0.0299026	0.387	0.365	1
GLA	0.364978	0.0414113	0.35	0.33	1
SPATA2	0.365259	-0.0201883	0.105	0.121	1
SNHG6	0.365396	0.0453641	0.842	0.837	1
RASGEF1B	0.365537	0.0176237	0.138	0.121	1
EML2	0.365762	-0.025358	0.295	0.316	1
UBE2O	0.366039	0.0279984	0.294	0.269	1
WDR54	0.366122	-0.0425887	0.553	0.559	1
GATAD2A	0.366193	0.00953497	0.387	0.351	1
MRPL20-AS1	0.366536	0.00938242	0.127	0.111	1
BORCS5	0.366852	0.0580193	0.457	0.442	1
KRAS	0.367053	-0.0403843	0.759	0.775	1
THOC7	0.367524	0.0245654	0.637	0.6	1
SIMC1	0.367861	-0.0345545	0.199	0.215	1
R3HDM2	0.367879	0.00550064	0.255	0.229	1
USP8	0.367972	0.028026	0.428	0.398	1
NTRK1	0.368	0.0149168	0.166	0.148	1
RAP1A	0.368333	-0.0516981	0.835	0.847	1
PHC3	0.368843	-0.0419022	0.424	0.441	1
GALNT3	0.368874	0.00604598	0.151	0.133	1
CEP295	0.369015	0.00535075	0.285	0.26	1
SNX10	0.369274	0.0396283	0.581	0.549	1
LRRFIP2	0.369492	0.0530483	0.528	0.505	1
DBF4B	0.369646	0.0293789	0.139	0.124	1
NFRKB	0.370094	0.0280893	0.166	0.15	1
IMPA1	0.370117	0.00925611	0.238	0.214	1
LSAMP	0.370175	0.0240013	0.25	0.228	1
ATXN3	0.370185	0.0206796	0.231	0.209	1
DEK	0.370271	0.0305281	0.988	0.991	1
SRXN1	0.370381	0.0147074	0.105	0.091	1
CDK5RAP2	0.370523	0.000480263	0.384	0.35	1
EIF4E3	0.370526	-0.0356183	0.199	0.216	1
PRKAR1A	0.37055	-0.0425686	0.757	0.752	1
OXSM	0.370767	0.0184397	0.112	0.097	1
BCL2L13	0.370796	0.0413185	0.256	0.238	1
SMYD3	0.370847	-0.053393	0.523	0.534	1
GIMAP4	0.37103	0.0588463	0.497	0.467	1
AURKAIP1	0.371073	0.0443975	0.956	0.958	1
PCK2	0.371152	0.0292916	0.355	0.331	1
PDK3	0.37152	0.0187527	0.273	0.251	1
WDR83OS	0.371619	-0.0237813	0.981	0.97	1
ZSWIM6	0.371783	0.0628768	0.365	0.347	1
WDR70	0.372008	0.0326721	0.29	0.268	1
PTPN1	0.372049	0.0359693	0.655	0.626	1
RABGAP1	0.372204	0.021897	0.221	0.202	1
UBE2T	0.37226	0.022479	0.615	0.579	1
TNK2	0.372496	-0.0298479	0.163	0.181	1
ZNF480	0.372736	0.0231324	0.141	0.125	1
FAM117A	0.372813	0.0383733	0.233	0.215	1
SEC11C	0.372916	0.0205503	0.82	0.807	1
DHX38	0.373028	0.0268681	0.317	0.297	1
P2RX5	0.373122	0.0230094	0.126	0.111	1
NSD1	0.373211	0.00523622	0.647	0.602	1
NEDD4	0.373214	0.0287026	0.136	0.121	1
CAAP1	0.373291	0.0252931	0.34	0.312	1
UBE2C	0.373425	-0.107296	0.421	0.441	1
DNAJC15	0.373509	-0.0408692	0.728	0.744	1
SLC39A8	0.37397	-0.0583623	0.407	0.417	1
SLC39A6	0.373979	-0.00974864	0.39	0.36	1
PRPF40A	0.374029	0.0282316	0.881	0.872	1
MTFR1	0.374097	0.0340976	0.209	0.19	1
OCIAD1	0.37413	-0.0248795	0.71	0.725	1
SUMF1	0.374166	-0.0477931	0.171	0.186	1
ANKRD13D	0.374333	-0.044522	0.499	0.515	1
LENG8	0.374605	0.0210541	0.316	0.29	1
FBXO7	0.374669	0.038218	0.635	0.604	1
ZNF264	0.374688	0.0057514	0.154	0.136	1
STX8	0.374761	-0.0629835	0.421	0.426	1
KIAA0556	0.374876	0.0364042	0.141	0.126	1
ING5	0.374884	0.0107884	0.302	0.277	1
TJAP1	0.3749	0.0168278	0.148	0.131	1
SMG1	0.374911	0.029341	0.508	0.487	1
NIP7	0.374967	0.00812326	0.399	0.369	1
GLMP	0.374984	-0.045483	0.221	0.236	1
CHMP4B	0.375305	0.0251594	0.321	0.297	1
CACYBP	0.375418	0.0244663	0.966	0.973	1
PPA2	0.37595	0.0124249	0.477	0.444	1
ARFGEF2	0.376054	0.0131897	0.244	0.221	1
TECPR1	0.376059	0.011867	0.109	0.094	1
ZNF652	0.376172	-0.0576727	0.265	0.279	1
NDE1	0.377226	-0.0654598	0.29	0.301	1
AAMP	0.377321	0.0262935	0.496	0.461	1
HNRNPH2	0.377343	0.0401672	0.36	0.341	1
C1orf122	0.377394	-0.0563105	0.465	0.473	1
SRBD1	0.377547	0.0203248	0.195	0.176	1
CPT2	0.3778	0.030794	0.139	0.124	1
AGBL5	0.377904	0.0222089	0.126	0.111	1
UVRAG	0.377931	0.0309282	0.329	0.309	1
ZEB1	0.377993	-0.0397175	0.577	0.601	1
SAYSD1	0.378373	0.0128802	0.165	0.146	1
DVL3	0.378503	-0.0471555	0.173	0.188	1
NLRP1	0.378608	0.0356836	0.263	0.245	1
TEDC2	0.379016	-0.0308194	0.109	0.123	1
SNRPN	0.379107	0.0173711	0.34	0.315	1
MRPL47	0.379127	0.0187992	0.608	0.571	1
TMEM250	0.379163	0.00227078	0.216	0.193	1
POM121C	0.37941	0.0233496	0.368	0.344	1
SFMBT2	0.379652	0.0764277	0.506	0.498	1
SHMT1	0.379678	0.0326693	0.309	0.285	1
HUWE1	0.379803	0.031899	0.569	0.543	1
CGAS	0.380659	-0.0537847	0.401	0.417	1
TVP23C	0.380714	-0.0489397	0.144	0.158	1
ZC3H15	0.38086	0.0274828	0.73	0.71	1
FDFT1	0.381064	-0.0524054	0.659	0.67	1
DCAF10	0.381079	0.01831	0.307	0.28	1
HSD17B7	0.381278	0.00711169	0.171	0.153	1
AC092683.1	0.381624	0.0187848	0.131	0.115	1
MSL3	0.382162	0.00652607	0.311	0.283	1
ZKSCAN1	0.382272	-0.0301499	0.278	0.3	1
TAF7	0.382286	-0.0610354	0.385	0.4	1
CISD3	0.382422	0.0420933	0.745	0.721	1
FGGY	0.382435	-0.0485685	0.195	0.21	1
SUMO2	0.382472	-0.0399008	0.997	0.998	1
TMEM9	0.382657	-0.0273089	0.095	0.109	1
ATP6V1B2	0.382713	-0.0384294	0.326	0.34	1
CAST	0.382926	-0.035931	0.869	0.905	1
GYS1	0.382998	0.0261327	0.18	0.163	1
LCP1	0.383079	-0.0286906	0.995	0.999	1
XYLT1	0.383082	-0.00603242	0.48	0.496	1
ITPK1	0.383106	0.0215376	0.255	0.235	1
LCK	0.38333	-0.0491469	0.951	0.956	1
PIGO	0.383478	-0.0129634	0.117	0.133	1
TPT1-AS1	0.383682	-0.0294166	0.104	0.117	1
CLASP1	0.383811	-0.0657555	0.384	0.386	1
CXXC1	0.383939	-0.0450243	0.316	0.332	1
UBXN2B	0.384021	0.0158374	0.129	0.114	1
QPRT	0.38405	0.00625856	0.143	0.125	1
STIM1	0.384098	-0.0502473	0.362	0.375	1
RNF11	0.384243	0.0118486	0.175	0.156	1
IL6ST	0.384262	-0.0579285	0.202	0.217	1
CD58	0.384469	-0.0545751	0.722	0.735	1
MAP3K11	0.384586	-0.0465067	0.209	0.223	1
MRPL17	0.384731	0.0263764	0.591	0.573	1
CRBN	0.385189	-0.0512905	0.316	0.33	1
C3orf14	0.385249	0.014729	0.377	0.347	1
BCLAF1	0.385252	-0.0444615	0.733	0.732	1
CORO1A	0.385623	-0.0411	1	1	1
TOP2A	0.385905	-0.0876834	0.499	0.514	1
ERMARD	0.386116	-0.0214464	0.097	0.111	1
DIAPH1	0.386276	-0.0439867	0.813	0.837	1
PLEKHF2	0.386716	0.0150567	0.124	0.109	1
TSEN54	0.386967	0.0238524	0.47	0.443	1
ATM	0.387166	0.0436449	0.402	0.384	1
AP002381.2	0.387385	0.0250791	0.115	0.102	1
TECR	0.387621	-0.0260003	0.912	0.934	1
GPN2	0.387804	0.011867	0.216	0.195	1
NXT1	0.387816	0.0200585	0.501	0.477	1
C21orf58	0.388078	0.0358015	0.251	0.233	1
COG3	0.388141	0.0113883	0.239	0.218	1
ABCB7	0.388193	0.00758984	0.295	0.269	1
LONRF1	0.388695	-0.0264343	0.109	0.123	1
RPN2	0.388759	0.0272858	0.879	0.873	1
GSK3A	0.389182	0.0204576	0.368	0.343	1
C18orf32	0.389867	-0.0470162	0.392	0.404	1
YTHDF3	0.38994	-0.000135756	0.306	0.278	1
LZTR1	0.390312	0.0169083	0.104	0.09	1
AVEN	0.390342	-0.0446294	0.26	0.276	1
MXD4	0.390386	0.0419629	0.272	0.254	1
PNRC2	0.390464	0.0397463	0.633	0.606	1
NDRG3	0.390527	0.013558	0.219	0.199	1
AC025159.1	0.390883	0.0334927	0.177	0.159	1
UBL7	0.390898	0.0143207	0.482	0.456	1
SLC25A16	0.390955	0.0248689	0.192	0.174	1
HDAC1	0.391055	-0.043573	0.832	0.841	1
HIST1H3H	0.391082	-0.0210788	0.314	0.286	1
C1D	0.391156	0.0131353	0.48	0.443	1
EDC4	0.391161	-0.00045611	0.272	0.245	1
ATAD1	0.391191	0.0402263	0.36	0.339	1
SDCBP2-AS1	0.391539	-0.0290968	0.09	0.103	1
MFSD12	0.391692	0.0379221	0.219	0.203	1
C12orf4	0.391693	0.0183331	0.16	0.143	1
CCDC167	0.391781	-0.0157233	0.783	0.821	1
GNB5	0.392016	-0.00122845	0.224	0.2	1
SMARCA2	0.392163	-0.0128363	0.671	0.684	1
ACYP1	0.3922	0.0133133	0.472	0.447	1
INTS1	0.392207	0.00158028	0.173	0.154	1
COX16	0.392281	-0.0490774	0.718	0.723	1
CDK8	0.392377	-0.00465131	0.25	0.224	1
KDM5D	0.392482	0.0156022	0.11	0.096	1
DNAJC7	0.392722	0.0170422	0.642	0.614	1
CD83	0.392863	-0.183698	0.492	0.512	1
MED14	0.392922	0.0193723	0.278	0.258	1
MRPS14	0.392928	0.0149429	0.487	0.455	1
HECTD3	0.392994	0.0228049	0.105	0.092	1
LST1	0.393183	-0.054963	0.207	0.221	1
GINS1	0.393299	0.00502364	0.273	0.248	1
TTC13	0.393335	-0.0312839	0.158	0.174	1
TXNDC11	0.39334	0.0388192	0.263	0.246	1
TP53RK	0.393498	0.0274939	0.192	0.175	1
PHPT1	0.393952	-0.0314599	0.805	0.831	1
MRPL41	0.394107	0.0321241	0.937	0.92	1
ZWILCH	0.394492	0.0128048	0.312	0.288	1
CENPL	0.394575	0.00702599	0.197	0.177	1
TAF5L	0.394626	0.0247003	0.177	0.159	1
PAK2	0.394643	-0.0262857	0.941	0.932	1
MYB	0.395099	0.0365776	0.379	0.359	1
CCDC43	0.395193	0.0253436	0.265	0.244	1
SPN	0.395343	-0.0367952	0.8	0.821	1
ZMAT2	0.395461	-0.0481124	0.53	0.535	1
DDRGK1	0.395663	-0.00856098	0.45	0.405	1
FAM102B	0.395811	-0.0201146	0.28	0.3	1
FAM98B	0.395909	-0.0292375	0.194	0.21	1
DNAJC5	0.396086	0.0159829	0.219	0.199	1
AK2	0.396643	0.0366761	0.645	0.606	1
RBIS	0.396811	0.00774461	0.786	0.746	1
PANX1	0.396894	0.0199888	0.117	0.103	1
COPS2	0.397022	0.0130114	0.506	0.464	1
ATP9B	0.397081	-0.0109394	0.304	0.271	1
EPN1	0.397092	0.0177558	0.331	0.306	1
MINK1	0.397251	-0.040014	0.192	0.207	1
ARMCX6	0.3975	0.0156901	0.309	0.288	1
SNAPC4	0.397747	0.0112978	0.11	0.096	1
CCDC92	0.397844	-0.0408089	0.143	0.156	1
SLC17A5	0.397844	0.0203553	0.148	0.132	1
KLF2	0.397932	0.0726583	0.433	0.4	1
TMEM181	0.397939	0.0104717	0.397	0.369	1
LDAH	0.397992	0.018064	0.26	0.238	1
POLB	0.398176	0.027664	0.231	0.213	1
USP32	0.398292	0.0161886	0.222	0.202	1
NSRP1	0.398391	-0.0364731	0.238	0.255	1
ZBTB24	0.398452	0.00934658	0.182	0.163	1
NDUFS5	0.398462	0.0246898	0.995	0.997	1
CNDP2	0.398546	0.023368	0.374	0.348	1
RAB5B	0.398586	-0.0255086	0.165	0.181	1
AGMAT	0.398824	0.0204512	0.151	0.135	1
KLHDC4	0.398845	0.000329841	0.312	0.283	1
CARNMT1	0.398985	0.0370482	0.253	0.236	1
PITHD1	0.39906	0.00308193	0.465	0.425	1
ITGAL	0.399066	0.0158837	0.455	0.432	1
ING2	0.39936	-0.00735196	0.228	0.204	1
DIPK2A	0.399594	-0.0193853	0.166	0.183	1
MICU1	0.399816	0.00531192	0.314	0.288	1
AGK	0.400009	0.00850421	0.309	0.286	1
POLR3E	0.4001	-0.0343444	0.192	0.207	1
GOLGA3	0.400186	0.0261426	0.285	0.262	1
TOR3A	0.400236	-0.0588065	0.329	0.341	1
MLLT3	0.400451	0.0251884	0.428	0.396	1
CEP57	0.400472	0.0135024	0.672	0.643	1
XPA	0.400547	0.0296161	0.246	0.226	1
MRPL39	0.400667	0.0192696	0.426	0.4	1
MDM2	0.400935	0.0235689	0.426	0.399	1
TAF6L	0.401087	-0.0297186	0.092	0.104	1
ILVBL	0.401635	0.0087176	0.27	0.246	1
TOE1	0.401806	-0.0177903	0.136	0.152	1
ILRUN	0.401876	0.0119997	0.275	0.251	1
SGO1	0.401892	0.00969148	0.275	0.252	1
CREBRF	0.402317	-0.0276535	0.115	0.13	1
NDUFA7	0.402333	-0.0319799	0.876	0.909	1
ISY1	0.402342	0.0105731	0.496	0.457	1
PDLIM7	0.402616	-0.0535463	0.285	0.299	1
TMEM14B	0.402743	0.0225306	0.898	0.904	1
MSANTD2	0.40279	0.0177799	0.11	0.096	1
PNKP	0.402844	0.027365	0.406	0.38	1
PITPNM1	0.403228	0.0314959	0.222	0.205	1
RTL8C	0.403264	-0.0469853	0.273	0.29	1
HINT1	0.403475	0.0261012	1	0.999	1
PDS5B	0.403639	-0.0768989	0.474	0.467	1
RELT	0.403785	0.0126642	0.149	0.133	1
ANAPC11	0.40387	-0.0301788	0.959	0.97	1
PEX19	0.403965	0.00781686	0.178	0.159	1
ASB16-AS1	0.404126	0.0187474	0.134	0.12	1
QSER1	0.404153	0.0138438	0.168	0.152	1
TMEM186	0.40427	0.0181016	0.136	0.121	1
CCDC186	0.404469	-0.0177608	0.197	0.216	1
RDH10	0.404635	0.0241762	0.357	0.328	1
RNF6	0.404696	0.0244878	0.239	0.22	1
NADK2	0.404817	0.0154089	0.102	0.089	1
RAP1GDS1	0.40486	0.00469861	0.506	0.466	1
STX4	0.404876	-0.0533407	0.268	0.282	1
PCBP2	0.404959	0.0187009	0.798	0.79	1
TRAF2	0.405022	-0.0405591	0.226	0.241	1
CLP1	0.405031	0.0216288	0.138	0.123	1
PTRHD1	0.405039	0.027076	0.601	0.589	1
CHUK	0.405103	0.0218198	0.214	0.196	1
AC243960.1	0.40514	-0.0526993	0.275	0.295	1
ANKFY1	0.40515	-0.0246613	0.253	0.27	1
UBTF	0.405158	0.0363173	0.509	0.487	1
METRNL	0.405332	-0.0592309	0.586	0.618	1
MAPKAPK3	0.405459	-0.0163212	0.375	0.403	1
NVL	0.405508	0.00871427	0.219	0.198	1
GLMN	0.406138	0.00717722	0.39	0.36	1
PSMB8	0.406238	-0.0337781	0.995	0.991	1
DTNBP1	0.406242	0.0132746	0.306	0.279	1
GPR68	0.406331	0.0120133	0.177	0.158	1
STK3	0.406346	0.0273561	0.158	0.143	1
PKD2	0.406552	-0.0187508	0.207	0.226	1
IKBKE	0.407778	-0.0614006	0.328	0.34	1
NIFK-AS1	0.407833	0.0308061	0.153	0.138	1
RPP25L	0.40809	0.0130232	0.267	0.243	1
GGT1.1	0.408131	0.033515	0.171	0.155	1
AC018816.1	0.408166	0.00837329	0.251	0.228	1
ATG2A	0.408616	0.0179426	0.127	0.113	1
UBXN7	0.408909	0.00602517	0.28	0.256	1
BEST1	0.409135	-0.0303094	0.134	0.15	1
ZNF322	0.409427	0.0135293	0.121	0.106	1
H3F3A	0.409804	0.0221608	0.998	1	1
ST6GALNAC6	0.409858	0.0106811	0.214	0.193	1
MCM4	0.410895	0.0327001	0.73	0.726	1
IFT27	0.410986	0.0257595	0.229	0.213	1
HMG20A	0.411237	0.00161957	0.149	0.132	1
TDRKH	0.41152	0.0176131	0.1	0.087	1
SP140	0.411532	0.0486606	0.655	0.64	1
C19orf47	0.411568	0.018479	0.119	0.105	1
ASTE1	0.411916	0.00544991	0.139	0.123	1
MAP11	0.411951	-0.0187774	0.104	0.117	1
RDH14	0.411971	-0.0379208	0.149	0.163	1
CD3E	0.412059	-0.0362896	0.993	0.992	1
TUBE1	0.41225	0.013278	0.143	0.127	1
AC016747.1	0.412604	0.0131173	0.132	0.117	1
ALKBH1	0.41261	0.0239262	0.158	0.142	1
MOSPD1	0.412981	0.0220403	0.107	0.094	1
NEDD1	0.413312	0.0309295	0.34	0.32	1
PPIE	0.413427	0.0180753	0.455	0.425	1
MRPL48	0.413457	0.020898	0.351	0.324	1
TP53BP1	0.413493	0.0302881	0.267	0.247	1
POGLUT2	0.413633	-0.00235589	0.175	0.156	1
TEX261	0.413756	0.0202904	0.143	0.127	1
ELAC1	0.413762	0.0173378	0.134	0.12	1
HDAC6	0.414099	-0.026781	0.105	0.118	1
CST7	0.414185	0.0567939	0.868	0.874	1
PRRC1	0.414303	0.0157423	0.239	0.217	1
UBXN11	0.414427	-0.0233011	0.114	0.127	1
GSPT1	0.414435	-0.00827772	0.84	0.863	1
QKI	0.414458	0.0300863	0.479	0.449	1
PDIA3	0.414502	0.0407621	0.976	0.978	1
ELP1	0.414601	0.0308345	0.2	0.184	1
PEX11B	0.414648	0.0129281	0.261	0.238	1
ZADH2	0.414724	0.0199888	0.115	0.102	1
HACD1	0.415226	0.00274618	0.139	0.123	1
MRPL55	0.415273	0.0134957	0.528	0.499	1
TAF1B	0.415313	0.0157667	0.309	0.288	1
SEC61G	0.415864	-0.0417953	0.975	0.971	1
SLC27A2	0.416214	0.0397216	0.742	0.734	1
PDAP1	0.416283	0.0362316	0.733	0.726	1
MPHOSPH10	0.416585	0.0140928	0.319	0.299	1
NUBP2	0.416886	0.0460595	0.494	0.481	1
OSTF1	0.417324	0.0428112	0.878	0.887	1
VTA1	0.417442	-0.00651255	0.43	0.393	1
PDSS2	0.417482	0.0224733	0.267	0.246	1
SERINC3	0.417496	0.0217329	0.514	0.483	1
CMTM1	0.417592	0.0208171	0.126	0.112	1
CHST7	0.417614	0.029328	0.107	0.094	1
TRGC2	0.417648	-0.00374515	0.095	0.109	1
PEX14	0.417667	0.028967	0.239	0.22	1
MCAT	0.418148	0.0301342	0.173	0.158	1
WDTC1	0.418492	0.00931662	0.122	0.107	1
KLHL42	0.418759	-0.0310625	0.148	0.162	1
EEF1AKMT2	0.418783	0.0337714	0.333	0.316	1
CHD3	0.418829	0.0391342	0.448	0.433	1
MAT2A	0.419281	0.0442069	0.508	0.495	1
PSENEN	0.419517	0.0310662	0.543	0.522	1
TIMM10B	0.419727	0.0107373	0.244	0.224	1
STYXL1	0.419768	0.0290191	0.258	0.241	1
ABHD10	0.419855	0.0125874	0.248	0.228	1
ATXN7	0.419984	0.0230201	0.261	0.243	1
EPG5	0.420013	0.010921	0.127	0.113	1
OGG1	0.420206	0.00574958	0.25	0.226	1
ZNF254	0.420313	0.0132567	0.1	0.087	1
ZNF609	0.420345	0.00745504	0.341	0.312	1
POM121	0.420353	0.00379185	0.39	0.361	1
TRUB1	0.420578	0.00580921	0.126	0.111	1
RASA3	0.420606	-0.0289062	0.238	0.254	1
FASTKD2	0.421083	0.0174207	0.219	0.2	1
SCP2	0.421121	0.0238444	0.596	0.575	1
AC138123.1	0.421194	0.00973704	0.83	0.829	1
USP13	0.421227	0.0135293	0.117	0.103	1
PIP4K2C	0.421437	0.0086408	0.122	0.107	1
PSMC4	0.421538	-0.0329633	0.684	0.683	1
FAM199X	0.42164	0.0098304	0.204	0.185	1
MGAT1	0.421935	-0.0478662	0.413	0.427	1
ARSG	0.422036	0.0103726	0.139	0.124	1
WBP1L	0.422083	0.0165676	0.126	0.112	1
POU2F1	0.422146	-0.0558923	0.224	0.237	1
MOSPD2	0.422582	0.0279693	0.134	0.121	1
DDX52	0.422702	0.00854129	0.263	0.24	1
UBE2L3	0.422856	0.0274922	0.937	0.941	1
CRIM1	0.423009	0.00923589	0.127	0.112	1
NBPF12	0.423481	0.0201916	0.129	0.115	1
KLHL22	0.423554	-0.0365495	0.17	0.185	1
LYSMD3	0.423578	-0.0414927	0.187	0.2	1
TMEM170A	0.423758	-0.0300971	0.311	0.33	1
SLF1	0.423869	-0.0296266	0.453	0.476	1
ARFGAP3	0.42393	-0.0410266	0.404	0.42	1
COX10	0.423931	0.0172469	0.292	0.269	1
GNAI3	0.424003	-0.046917	0.637	0.648	1
LRRC45	0.424093	0.0248321	0.182	0.165	1
MAPK6	0.42418	0.0210289	0.312	0.291	1
PATL2	0.424189	-0.0308194	0.098	0.111	1
ARHGAP11B	0.424194	0.0239907	0.156	0.142	1
XPO4	0.424524	0.020716	0.287	0.266	1
GOSR2	0.424637	0.0185251	0.302	0.281	1
ZNF331	0.425014	-0.0112855	0.284	0.259	1
DHRS4L2	0.425048	0.0156593	0.246	0.226	1
VPS35L	0.425136	0.0166608	0.248	0.226	1
MYADM	0.425368	-0.040104	0.66	0.685	1
CNIH4	0.425607	0.013101	0.564	0.536	1
SPTSSA	0.425706	0.0166379	0.443	0.409	1
SMARCD2	0.426167	-0.0261149	0.385	0.406	1
SRRD	0.4262	0.0218824	0.168	0.153	1
SNX4	0.426418	0.0263587	0.331	0.308	1
CCDC142	0.426531	-0.036158	0.205	0.22	1
NUP155	0.426661	0.0414395	0.299	0.28	1
PAPSS1	0.426729	-0.0172007	0.401	0.365	1
BTG2	0.426946	-0.0289447	0.384	0.399	1
DHX36	0.42727	0.0273561	0.572	0.542	1
RSRC1	0.427313	0.00431487	0.458	0.43	1
STEAP1B	0.42741	0.0218272	0.16	0.145	1
MED24	0.427481	-0.0506211	0.26	0.271	1
CPSF4	0.427699	0.0204157	0.214	0.197	1
IST1	0.428113	-0.0330444	0.353	0.372	1
NAGPA	0.428115	0.0178209	0.117	0.104	1
HPS5	0.428172	0.0190409	0.154	0.14	1
TUBGCP3	0.428608	0.0378603	0.304	0.286	1
NOP9	0.428679	0.0200572	0.117	0.104	1
LPAR2	0.4287	-0.0325698	0.088	0.1	1
PCYOX1	0.428737	0.0112978	0.112	0.099	1
GKAP1	0.428751	0.00824312	0.139	0.124	1
XRCC4	0.428853	-0.00176096	0.194	0.173	1
DDX54	0.428968	0.00991949	0.402	0.371	1
C14orf119	0.429372	0.0113048	0.492	0.461	1
MPG	0.42952	0.000552146	0.718	0.756	1
SMCHD1	0.429804	-0.0581501	0.857	0.867	1
MTF2	0.430065	0.0217337	0.479	0.451	1
EHBP1	0.43015	-0.00690885	0.204	0.184	1
PRPSAP2	0.430218	-0.0358025	0.183	0.198	1
RHNO1	0.430262	0.0137035	0.27	0.248	1
NLRP2	0.430495	0.0192543	0.11	0.097	1
SMU1	0.430804	0.0393366	0.447	0.431	1
MRFAP1	0.431288	-0.0490929	0.523	0.529	1
RARS2	0.431553	0.0115212	0.27	0.25	1
TESPA1	0.431646	-0.000434636	0.328	0.298	1
SERGEF	0.431724	-0.0180116	0.154	0.171	1
PDK2	0.431852	-0.0462813	0.136	0.147	1
TMEM11	0.432152	0.0117946	0.406	0.377	1
MAP4	0.432171	0.0149368	0.698	0.671	1
MAP3K8	0.432228	0.0124442	0.562	0.534	1
C9orf78	0.432292	0.0487388	0.759	0.731	1
MITD1	0.432481	0.0165786	0.39	0.369	1
ZNF738	0.432497	-0.0120529	0.188	0.167	1
OTUD7B	0.432804	-0.0295463	0.119	0.132	1
LAS1L	0.433017	0.0348393	0.34	0.323	1
RHEBL1	0.433078	0.0164788	0.122	0.109	1
XPR1	0.433229	0.00593814	0.233	0.212	1
BDH2	0.433444	0.012387	0.166	0.15	1
SCAI	0.433613	0.0359378	0.231	0.215	1
YIPF5	0.43406	0.0196132	0.397	0.374	1
CAMK1	0.434077	-0.0391271	0.239	0.254	1
TOR1AIP2	0.434106	-0.0500984	0.214	0.227	1
CDADC1	0.434215	0.0118861	0.149	0.134	1
DDX6	0.434471	-0.060078	0.596	0.604	1
LINC00649	0.434553	0.0110896	0.289	0.271	1
LAMTOR2	0.434601	0.00957473	0.789	0.762	1
COA3	0.434616	0.0284526	0.543	0.524	1
KPNA5	0.434628	0.00534357	0.109	0.095	1
PALLD	0.434758	0.0277142	0.199	0.181	1
BTBD10	0.434763	-0.037366	0.219	0.235	1
TSTD3	0.434817	0.0259148	0.144	0.131	1
FHIT	0.434883	0.0135293	0.107	0.094	1
ARHGEF2	0.434972	0.000373335	0.238	0.217	1
GUSB	0.43515	-0.0462355	0.552	0.553	1
COX15	0.43526	-0.0245255	0.19	0.206	1
IREB2	0.435724	0.021921	0.333	0.31	1
NUMA1	0.435783	-0.0514289	0.385	0.393	1
TM9SF4	0.435785	0.0163199	0.2	0.183	1
LSM8	0.435794	-0.0471311	0.852	0.855	1
RTN4IP1	0.436251	0.0202577	0.139	0.125	1
SLC25A20	0.43645	-0.0470775	0.292	0.303	1
VKORC1L1	0.436546	0.0270396	0.341	0.326	1
PLGRKT	0.436667	0.0110463	0.407	0.377	1
FNIP1	0.4368	-0.0239365	0.328	0.348	1
DDX60L	0.436838	-0.0647387	0.26	0.27	1
ZRSR2	0.436981	-0.0267493	0.175	0.192	1
CHMP1A	0.437092	-0.0411185	0.331	0.344	1
COPB1	0.437313	0.0085347	0.664	0.642	1
MSH5	0.437501	0.0151014	0.173	0.157	1
ZNF780B	0.438183	-0.0192787	0.119	0.133	1
GCHFR	0.438329	-0.0569168	0.385	0.391	1
PSMC1	0.438365	-0.0115002	0.587	0.599	1
FLT3LG	0.438515	-0.0337956	0.328	0.341	1
SRP14-AS1	0.438627	0.0234422	0.1	0.089	1
ARSA	0.438885	0.00771119	0.246	0.224	1
IER3IP1	0.438933	0.0202741	0.708	0.684	1
IMPDH1	0.438968	0.0049303	0.343	0.317	1
AP4M1	0.439159	0.0208799	0.131	0.117	1
ERVMER61-1	0.439199	-0.00523292	0.129	0.145	1
USP33	0.439215	-0.0403	0.362	0.377	1
MAP3K2	0.439244	0.0420265	0.518	0.491	1
PDCD10	0.439327	0.0219022	0.64	0.609	1
WBP4	0.439354	0.0144223	0.333	0.308	1
FRMD8	0.43937	0.0267954	0.173	0.159	1
TRIM27	0.439448	-0.00357691	0.392	0.359	1
ZNRF2	0.439476	0.0184289	0.292	0.269	1
RBBP6	0.439738	-0.0684789	0.482	0.475	1
TPI1	0.439982	-0.0340865	0.998	1	1
CPSF2	0.440328	0.0276273	0.355	0.334	1
SEPTIN9	0.440392	0.00934658	0.708	0.676	1
EIF4A2	0.440505	-0.0237729	0.649	0.67	1
SEMA4A	0.440886	-0.026781	0.102	0.114	1
PHLPP2	0.441046	0.0195057	0.129	0.115	1
EEF1D	0.441055	-0.0167881	1	1	1
DYM	0.44109	-0.0347581	0.385	0.402	1
RANBP3	0.441123	0.0296161	0.25	0.229	1
GLG1	0.441155	0.0310662	0.526	0.502	1
RPS29	0.44122	0.0148559	1	0.998	1
MAP4K3	0.441322	-0.0174137	0.148	0.163	1
NME3	0.44137	0.0236186	0.492	0.463	1
CNPY3	0.441516	0.0353828	0.547	0.532	1
SAMD4B	0.441696	-0.0236622	0.195	0.213	1
PABPN1	0.441758	0.0146782	0.908	0.88	1
ATP2A1-AS1	0.442061	0.0184459	0.161	0.146	1
KCNN4	0.442168	0.0528529	0.304	0.289	1
TUT4	0.442375	0.0185319	0.48	0.444	1
ARF4	0.442376	-0.0362398	0.715	0.754	1
SLC35A4	0.44253	0.0302971	0.299	0.283	1
PQBP1	0.442766	0.00971534	0.497	0.464	1
NT5C2	0.442935	-0.0540403	0.441	0.449	1
ZMIZ1	0.443005	0.0350802	0.267	0.248	1
CLK3	0.443457	-0.00113515	0.312	0.288	1
PPP1CC	0.443749	0.0242024	0.817	0.814	1
DCK	0.443879	0.0258382	0.467	0.442	1
RABEP2	0.444134	0.0169545	0.153	0.137	1
EMC10	0.444174	0.00185636	0.316	0.289	1
C2orf69	0.444389	0.0259946	0.161	0.147	1
PLEKHA2	0.444437	0.0200911	0.559	0.53	1
GABARAPL1	0.444439	-0.0533359	0.173	0.186	1
AUP1	0.444445	-0.00883459	0.727	0.753	1
MTA3	0.444543	0.0141012	0.151	0.136	1
COA5	0.444693	-0.00407139	0.338	0.308	1
CNPY2	0.445002	0.0280312	0.776	0.761	1
ARHGAP5	0.44526	0.0119038	0.168	0.152	1
NFXL1	0.445292	0.0154576	0.109	0.096	1
ARRDC1	0.445341	-0.0592543	0.255	0.264	1
FBXO46	0.445494	0.0230343	0.136	0.123	1
BISPR	0.44571	0.0153918	0.136	0.122	1
REX1BD	0.445725	-0.0363576	0.718	0.722	1
BMP2K	0.445752	-0.0332201	0.284	0.3	1
MYO9B	0.44584	0.0281831	0.45	0.426	1
TSEN15	0.44593	0.00688055	0.52	0.478	1
TSHZ1	0.446043	0.0217148	0.138	0.124	1
ATP13A2	0.446083	-0.00432462	0.2	0.181	1
APOBEC3B	0.446102	0.0320904	0.273	0.258	1
CRIPT	0.446267	0.0111759	0.348	0.321	1
TTC28-AS1	0.446278	0.00777294	0.255	0.234	1
APOL2	0.446559	0.0262064	0.188	0.173	1
UBE2D4	0.446859	0.0116874	0.102	0.09	1
USP28	0.446875	0.00845561	0.173	0.156	1
PRMT7	0.446918	0.0119357	0.239	0.22	1
ARHGAP25	0.446969	0.0136122	0.246	0.228	1
OSBP	0.447195	-0.0165798	0.321	0.34	1
GPR108	0.447244	0.014622	0.333	0.31	1
ARHGEF18	0.447288	0.0030585	0.268	0.246	1
AP3S1	0.447334	0.0127998	0.397	0.373	1
PAPOLG	0.447395	0.0126453	0.209	0.19	1
SRGAP2	0.447551	-0.0182572	0.436	0.453	1
DDX19B	0.44772	0.0187439	0.314	0.296	1
ERICH1	0.447887	-0.0563921	0.358	0.368	1
PLEC	0.448016	-0.0745544	0.312	0.323	1
EID2B	0.44815	0.020558	0.1	0.089	1
PYROXD1	0.448202	-0.0324964	0.241	0.257	1
PHKG2	0.44825	0.000838196	0.275	0.251	1
SEPTIN2	0.448612	-0.0364218	0.795	0.802	1
RNF14	0.44865	0.0180878	0.192	0.175	1
GPATCH8	0.448703	0.0416072	0.47	0.458	1
ENO1	0.449218	-0.0427781	1	1	1
HIST1H3F	0.449334	-0.00369358	0.185	0.171	1
PPP2R3B	0.449357	0.0174617	0.146	0.132	1
TTC31	0.449555	0.0147688	0.146	0.132	1
GMIP	0.449734	-0.0351202	0.267	0.283	1
SRR	0.449804	0.0133119	0.105	0.093	1
EBLN3P	0.450119	0.00423765	0.216	0.196	1
RGS10	0.450217	0.0430799	0.874	0.869	1
IL2RB	0.450511	0.0354555	0.71	0.693	1
TRMT1L	0.450516	0.0088978	0.216	0.196	1
COMMD2	0.450529	-0.0270563	0.326	0.349	1
ADAM10	0.450549	-0.00496079	0.484	0.449	1
INTS9	0.450701	-0.0289737	0.2	0.215	1
C11orf49	0.450723	0.0246687	0.251	0.233	1
FTX	0.450738	-0.0557121	0.346	0.357	1
TAX1BP3	0.45086	-0.0256858	0.211	0.227	1
FAM193B	0.451071	-0.0200829	0.149	0.164	1
MANBA	0.45114	0.0093302	0.2	0.183	1
AKIRIN2	0.451238	0.00551767	0.475	0.434	1
MON1B	0.451378	0.0128967	0.216	0.198	1
PACS1	0.451533	-0.022297	0.496	0.515	1
TRAF7	0.451534	0.041662	0.294	0.276	1
C5orf51	0.451902	0.0123379	0.26	0.238	1
NAA60	0.452536	0.012832	0.26	0.239	1
MED19	0.452587	-0.0397391	0.205	0.22	1
PIGS	0.452765	0.0141893	0.29	0.27	1
HDHD3	0.452979	-0.00847055	0.2	0.179	1
PIP4K2B	0.453215	0.0169083	0.1	0.089	1
CXorf40B	0.453609	-0.0324848	0.316	0.33	1
WDR75	0.45428	0.0261293	0.295	0.275	1
SQOR	0.454408	0.0437822	0.727	0.739	1
C8orf82	0.454477	-0.0268747	0.112	0.124	1
MFSD14B	0.454595	0.00861361	0.316	0.291	1
DNAJC8	0.455019	0.0226859	0.834	0.829	1
C11orf68	0.45503	-0.0347034	0.185	0.199	1
DMAP1	0.455372	0.00581664	0.246	0.226	1
SLFN11	0.455596	0.00679157	0.246	0.224	1
ZNF195	0.455629	0.0134994	0.185	0.168	1
ATRX	0.455671	0.035702	0.655	0.633	1
GPALPP1	0.455732	0.0321521	0.202	0.188	1
NTAN1	0.45574	0.0185857	0.387	0.361	1
ATF5	0.455812	-0.0208193	0.121	0.133	1
BTN2A1	0.455999	0.00455337	0.207	0.188	1
CCNF	0.456052	0.0154479	0.217	0.2	1
RPA1	0.456061	0.0401371	0.589	0.57	1
IMMT	0.456068	0.0367747	0.683	0.668	1
HACD4	0.456107	-0.0316081	0.385	0.404	1
ABLIM1	0.456605	0.0143411	0.26	0.24	1
PTPN4	0.456632	0.0048905	0.263	0.241	1
C2orf68	0.45739	0.0211632	0.214	0.198	1
MPV17	0.457493	-0.00390948	0.453	0.419	1
PPP6R2	0.457501	0.00564243	0.329	0.305	1
SNX14	0.457505	-0.0461057	0.416	0.427	1
NCOA4	0.457648	0.0221118	0.633	0.608	1
SSR1	0.457681	0.00334089	0.598	0.569	1
TOMM20	0.457894	0.0323995	0.791	0.796	1
VRK1	0.457907	0.0137939	0.621	0.595	1
SPINDOC	0.458531	0.0148385	0.268	0.248	1
CHMP2A	0.458599	-0.0472448	0.677	0.689	1
TMEM106C	0.458658	0.0377712	0.744	0.728	1
CSNK1A1	0.458721	0.0248572	0.812	0.79	1
ECT2	0.458754	-0.0443463	0.273	0.288	1
MED21	0.458882	-0.00270122	0.304	0.278	1
THUMPD3	0.458991	0.0221216	0.25	0.234	1
BPTF	0.459023	-0.0481445	0.604	0.609	1
GRINA	0.459123	-0.0318662	0.194	0.207	1
TMEM238	0.459243	-0.00215039	0.479	0.443	1
PCNP	0.459279	0.0179068	0.667	0.631	1
LMAN2	0.459343	0.0287347	0.903	0.914	1
PNRC1	0.459735	-0.0136175	0.75	0.773	1
C7orf26	0.459811	0.0095533	0.161	0.146	1
BUD23	0.459813	0.0270545	0.443	0.419	1
DNAJC4	0.459981	0.0106844	0.251	0.233	1
SLC35E3	0.46006	0.0163312	0.163	0.148	1
SCAF1	0.460197	0.0185568	0.216	0.199	1
PET100	0.460236	-0.021861	0.655	0.65	1
NAA30	0.460264	0.0137436	0.17	0.155	1
WAC-AS1	0.460429	-0.00262353	0.273	0.249	1
PEX10	0.460553	0.00870849	0.126	0.112	1
KPNA1	0.460672	0.0287123	0.34	0.319	1
ARL6IP6	0.461602	-0.0497147	0.674	0.666	1
MRPL57	0.461609	0.00995197	0.885	0.906	1
RNF26	0.461895	0.00891344	0.105	0.093	1
ARPP19	0.461974	0.0270417	0.52	0.493	1
DPAGT1	0.462104	0.00732757	0.309	0.289	1
MRPS36	0.462191	0.00973745	0.71	0.68	1
HIST1H2AH	0.462375	-0.0721925	0.367	0.333	1
CLSTN3	0.462432	-0.0241028	0.231	0.248	1
PITPNB	0.462564	0.0379841	0.487	0.47	1
GPN1	0.462659	0.0132913	0.343	0.32	1
ARPC4	0.46283	-0.062694	0.935	0.929	1
FCMR	0.463165	-0.00376948	0.117	0.132	1
UBE2B	0.463299	-0.0411674	0.749	0.75	1
TMEM94	0.463818	0.0100587	0.121	0.107	1
SNUPN	0.46392	0.00820998	0.197	0.179	1
HEXIM1	0.463941	0.030138	0.166	0.154	1
KBTBD3	0.464024	0.0112978	0.109	0.096	1
DDIAS	0.464202	0.00810603	0.132	0.118	1
DCUN1D4	0.464222	-0.0177039	0.11	0.123	1
SLC39A3	0.464225	0.0209266	0.312	0.292	1
MT-CO1	0.464271	0.0182787	1	1	1
MOCS2	0.464309	0.0213758	0.29	0.274	1
SLC25A36	0.464883	-0.00965432	0.336	0.305	1
KMT2B	0.465194	-0.0394401	0.234	0.246	1
STK38L	0.465221	-0.0282829	0.182	0.195	1
RABIF	0.465415	0.0205171	0.453	0.432	1
OAZ2	0.465507	-0.0305867	0.175	0.188	1
GNG10	0.465545	-0.0134007	0.399	0.416	1
PSMA3-AS1	0.465569	-0.0326927	0.188	0.202	1
ARID2	0.465778	-0.0113228	0.462	0.425	1
GPS2	0.465783	-0.045921	0.586	0.595	1
FADS1	0.46579	-0.0214215	0.138	0.151	1
AKAP11	0.46589	0.0220537	0.336	0.317	1
PPM1M	0.465971	0.0190441	0.333	0.307	1
TADA3	0.466126	-0.0296745	0.71	0.701	1
NAA25	0.466131	0.0157285	0.199	0.183	1
CHKB	0.466246	-0.0453276	0.382	0.398	1
MAD2L2	0.466291	-0.0430077	0.727	0.729	1
PURB	0.466404	0.0142179	0.221	0.204	1
CHD6	0.466476	-0.0384062	0.226	0.239	1
STXBP2	0.466597	-0.0150081	0.443	0.463	1
ZNF131	0.467375	-0.0556667	0.426	0.424	1
POT1	0.467515	-0.00197885	0.178	0.162	1
HGS	0.467654	0.0326664	0.306	0.288	1
AC093010.2	0.468147	0.0102036	0.153	0.138	1
GTSE1	0.468386	-0.0119109	0.385	0.36	1
MLLT1	0.468533	-0.0227307	0.09	0.101	1
IPO9	0.468539	0.034092	0.394	0.371	1
ALAD	0.468879	0.00547597	0.163	0.147	1
R3HCC1	0.468923	0.0177089	0.205	0.189	1
CHROMR	0.468947	-0.0440552	0.255	0.268	1
MIR4435-2HG	0.4693	-0.054445	0.806	0.816	1
RIC8A	0.469506	0.0175567	0.409	0.389	1
ITGB2	0.469529	-0.00439664	0.885	0.915	1
NEK9	0.470012	0.0240013	0.239	0.223	1
TMEM216	0.470159	-0.00603016	0.197	0.179	1
EXOSC9	0.470233	0.0283216	0.392	0.369	1
NKAPD1	0.470365	-0.038459	0.217	0.229	1
MRPL51	0.470391	0.0175703	0.983	0.971	1
TTC9C	0.470541	0.00340875	0.25	0.228	1
SEC16A	0.470593	0.0209584	0.246	0.229	1
PRDM2	0.4707	0.028959	0.399	0.375	1
TMEM42	0.470756	-0.0242919	0.098	0.11	1
PIGC	0.470836	0.0228236	0.253	0.238	1
SARAF	0.470941	-0.0249504	0.968	0.971	1
DMTF1	0.470952	-0.0376419	0.328	0.339	1
SLC25A39	0.471065	-0.00349306	0.589	0.536	1
TBC1D22A	0.471112	-0.0616136	0.479	0.48	1
EFHD2	0.471115	-0.0331167	0.868	0.893	1
RAB11FIP3	0.471178	0.0207893	0.182	0.166	1
TXNRD2	0.471281	0.011867	0.211	0.193	1
CEACAM21	0.471379	-0.00769921	0.153	0.168	1
PELO	0.471391	0.0169963	0.382	0.358	1
BPGM	0.471549	-0.0256276	0.141	0.153	1
APOBEC3F	0.471737	0.018796	0.226	0.208	1
ARHGAP10	0.471784	0.0178497	0.411	0.388	1
NFYC	0.47181	0.0243075	0.462	0.439	1
DCUN1D2	0.471886	0.00249243	0.134	0.12	1
RC3H1	0.472145	0.011318	0.458	0.422	1
ACAT2	0.472492	-0.047032	0.577	0.573	1
ULK4	0.472538	0.0180208	0.29	0.274	1
FAM78A	0.47294	-0.00122288	0.143	0.127	1
PI4K2B	0.473165	-0.0273978	0.348	0.369	1
BOLA3	0.473326	0.000317542	0.716	0.685	1
MKNK1	0.473343	0.00143862	0.243	0.223	1
SRSF1	0.473603	0.0584629	0.686	0.679	1
TBCK	0.473791	-0.00511693	0.317	0.291	1
CYTOR	0.474115	0.00100645	0.83	0.85	1
NUCB2	0.474292	0.0403891	0.698	0.691	1
COG4	0.474436	-0.0273978	0.216	0.228	1
MRM3	0.474462	0.0155754	0.228	0.212	1
MORC3	0.474523	-0.00369358	0.304	0.28	1
SLC38A2	0.474565	0.00621912	0.611	0.602	1
RELL1	0.474572	0.010304	0.338	0.317	1
GIGYF2	0.474861	-0.0392882	0.397	0.41	1
MED6	0.47512	0.0251594	0.333	0.312	1
ALDOC	0.47542	-0.047438	0.093	0.103	1
DCAF16	0.475572	0.0154211	0.183	0.168	1
ETS2	0.475808	-0.0771146	0.195	0.206	1
RFX2	0.476119	0.013164	0.236	0.217	1
EEFSEC	0.476166	-0.00135303	0.326	0.297	1
CEBPZOS	0.476408	-0.00554153	0.348	0.322	1
METTL14	0.476461	0.0158917	0.171	0.157	1
MCMBP	0.476473	0.0281192	0.559	0.533	1
IMMP1L	0.476602	-0.0424435	0.277	0.289	1
BZW1	0.476689	0.00770132	0.937	0.91	1
FAM13A	0.477019	-0.0252003	0.098	0.11	1
COMMD10	0.477413	0.0142057	0.401	0.374	1
APC	0.477504	-0.0345235	0.187	0.199	1
UBE2H	0.47841	0.00688639	0.402	0.379	1
RAB8A	0.478509	0.0205345	0.742	0.728	1
BSCL2	0.47876	0.0185568	0.258	0.241	1
MORN2	0.478933	0.023491	0.107	0.096	1
PSMB10	0.479049	-0.0442895	0.946	0.949	1
XRN2	0.47907	0.0337463	0.737	0.75	1
DCTN4	0.479446	0.0233468	0.238	0.221	1
REV1	0.479568	-0.0428437	0.328	0.34	1
EPC2	0.479575	0.0258197	0.234	0.218	1
SPCS3	0.479659	-0.037204	0.859	0.841	1
MIB1	0.480275	-0.0590249	0.244	0.252	1
SBF1	0.480276	-0.0183504	0.289	0.262	1
ASL	0.480583	0.0185568	0.372	0.353	1
TMEM160	0.480736	0.00114565	0.846	0.824	1
RNF121	0.480774	-0.0458684	0.19	0.202	1
DGUOK	0.480989	-0.024423	0.813	0.833	1
PSMA4	0.481362	-0.0233557	0.895	0.915	1
ATF2	0.481383	0.0151164	0.382	0.36	1
OTULIN	0.481392	0.01294	0.474	0.443	1
HMGN2	0.481408	0.0190516	0.997	0.996	1
AL118516.1	0.481409	0.0140896	0.177	0.163	1
CDS2	0.481641	-0.0146107	0.37	0.388	1
GSK3B	0.481894	-0.0395585	0.424	0.432	1
IMPA2	0.481953	0.00340355	0.183	0.167	1
AC010894.3	0.482093	0.0208261	0.419	0.394	1
ELMOD3	0.482193	0.00510012	0.149	0.135	1
CSNK1G3	0.482254	0.0206075	0.265	0.246	1
STIMATE	0.48235	0.00731084	0.255	0.234	1
RAB4A	0.482627	-0.000357863	0.372	0.342	1
TMEM123	0.482655	0.0118495	0.733	0.723	1
INTS3	0.482661	0.0069894	0.146	0.132	1
SH2B1	0.482971	-0.0250877	0.097	0.107	1
TMED1	0.48311	-0.0200234	0.239	0.255	1
SLC66A3	0.483165	0.00278123	0.188	0.172	1
FUT11	0.483241	-0.0455766	0.214	0.225	1
PRORP	0.483344	0.0255309	0.36	0.346	1
ZDHHC13	0.483379	-0.0179657	0.238	0.216	1
STIP1	0.483475	-0.0157593	0.827	0.834	1
LSG1	0.48349	0.00698048	0.27	0.249	1
CMC1	0.483591	-0.00787071	0.45	0.417	1
HIST1H4I	0.484063	0.0119262	0.102	0.091	1
BAZ2A	0.484075	0.0130343	0.367	0.343	1
DCTN2	0.484114	0.0208013	0.677	0.663	1
SSBP3	0.484305	-0.0594126	0.382	0.383	1
THAP6	0.484477	0.00618476	0.134	0.121	1
KATNAL1	0.484624	0.0188294	0.239	0.225	1
GTPBP2	0.484765	0.00746858	0.104	0.092	1
KRI1	0.484894	-0.0341803	0.199	0.212	1
SRPK2	0.484919	-0.0455983	0.492	0.508	1
PPP1R9B	0.484938	0.015194	0.178	0.164	1
MANBAL	0.485262	0.0155061	0.109	0.097	1
ELF2	0.485482	0.0314959	0.499	0.481	1
GNGT2	0.485597	-0.0209716	0.127	0.14	1
PEX6	0.485668	-0.0149954	0.212	0.229	1
POGLUT3	0.485676	-0.032756	0.146	0.158	1
ITFG1	0.485998	-0.00419011	0.426	0.389	1
RNPC3	0.486296	0.0151735	0.275	0.257	1
DCTD	0.486311	-0.0387879	0.362	0.369	1
FUS	0.486316	0.0472313	0.917	0.927	1
ARHGEF12	0.486406	-0.0347848	0.236	0.249	1
DHCR24	0.486723	-0.0272306	0.143	0.155	1
TECPR2	0.486819	-0.0258854	0.095	0.105	1
AKAP7	0.486863	0.00706056	0.138	0.124	1
RMI2	0.486898	-0.0525101	0.421	0.423	1
SNTB1	0.487243	-0.00588724	0.119	0.105	1
TRERF1	0.487471	0.00171238	0.275	0.254	1
DUSP12	0.4875	0.00767658	0.363	0.341	1
2024-03-07	0.487735	0.0120104	0.384	0.359	1
ZNF335	0.487868	0.0239226	0.231	0.215	1
COX6C	0.487959	-0.0213222	1	1	1
CUX1	0.488068	-0.000968542	0.226	0.208	1
WASF2	0.488469	0.0162828	0.715	0.695	1
NDUFA4	0.488584	-0.0262688	0.998	1	1
TULP3	0.488802	0.0216577	0.138	0.125	1
UTY	0.48896	-0.0291416	0.368	0.381	1
BRD8	0.489494	0.0204456	0.197	0.182	1
SRSF5	0.489796	0.0324133	0.779	0.761	1
CERS5	0.489929	-0.0364149	0.309	0.32	1
KIF13B	0.489933	0.0250039	0.277	0.26	1
RIOK3	0.490756	-0.0614241	0.426	0.429	1
ZNF330	0.491165	0.0263341	0.331	0.31	1
ZGPAT	0.49129	-0.0492022	0.278	0.288	1
SUSD1	0.491421	0.0236337	0.117	0.106	1
SLC19A2	0.491488	0.00942743	0.146	0.133	1
NSD3	0.491616	-0.051938	0.856	0.869	1
HNRNPH3	0.492428	0.00954615	0.754	0.741	1
MT2A	0.492582	-0.0110935	0.998	0.999	1
SPTAN1	0.492946	0.0130275	0.679	0.66	1
FASTKD3	0.493116	0.0152499	0.134	0.122	1
GOLGA4	0.493126	0.0392858	0.577	0.561	1
TRIP11	0.493186	-0.0410602	0.331	0.344	1
RYBP	0.493414	0.0380658	0.27	0.255	1
XIAP	0.49351	0.0350625	0.28	0.266	1
ZCRB1	0.493869	-0.0256818	0.635	0.635	1
ASH1L	0.493947	0.0112179	0.565	0.545	1
SUSD6	0.494052	-0.0260714	0.292	0.305	1
FDPS	0.494727	-0.0322436	0.852	0.846	1
RUBCN	0.494793	0.010904	0.219	0.202	1
AUTS2	0.494819	0.0183331	0.105	0.094	1
MVB12A	0.495063	0.00446143	0.289	0.268	1
SIK3	0.495095	0.0479767	0.664	0.641	1
SESN3	0.495507	0.000334921	0.09	0.101	1
TYMS	0.495783	0.00668306	0.983	0.972	1
BIRC2	0.495826	-0.0639648	0.326	0.33	1
NUDCD2	0.495939	0.0102123	0.638	0.616	1
NSL1	0.49605	-0.000744484	0.45	0.416	1
GSTM4	0.49631	-0.0185123	0.122	0.134	1
EIF4H	0.496424	0.0207081	0.762	0.745	1
PNISR	0.496497	0.00574221	0.691	0.658	1
WARS2	0.496546	0.0100645	0.211	0.194	1
HIST1H2AG	0.496843	0.0485038	0.435	0.41	1
SREBF2	0.497553	-0.00136878	0.35	0.327	1
ST3GAL5	0.497697	0.00752398	0.229	0.212	1
ERG28	0.498193	0.00959275	0.334	0.313	1
GSDMD	0.498805	-0.0491778	0.576	0.569	1
NOTCH2	0.498909	-0.0471995	0.244	0.256	1
YES1	0.498991	-0.0328834	0.126	0.136	1
SLMAP	0.499159	0.0123459	0.396	0.374	1
PRKAA1	0.499216	-0.024687	0.309	0.32	1
INO80D	0.499273	0.00985502	0.285	0.266	1
NIF3L1	0.499636	0.00158763	0.212	0.195	1
EPS15L1	0.500058	-0.00192715	0.263	0.243	1
KIAA2013	0.500132	-0.023754	0.253	0.268	1
PDIA4	0.500432	0.0474286	0.572	0.549	1
NOL12	0.500478	0.00410585	0.295	0.276	1
ARAP2	0.500527	0.0180581	0.458	0.429	1
PPP1CA	0.500574	0.0207585	0.998	0.996	1
NCF1	0.502001	-0.024663	0.126	0.137	1
TCEAL8	0.502034	0.00538301	0.205	0.188	1
NDUFB10	0.502086	0.0174005	0.976	0.97	1
USP16	0.502153	0.0151677	0.482	0.451	1
PPCDC	0.502471	0.00746092	0.236	0.218	1
CRACR2A	0.502482	-0.0517139	0.273	0.282	1
DUSP11	0.502551	-0.0545067	0.319	0.324	1
EEF2K	0.502553	0.0125428	0.195	0.181	1
OMA1	0.502793	0.0294155	0.149	0.138	1
NSUN5	0.502861	0.0146898	0.321	0.301	1
NOP10	0.502871	0.0221042	0.973	0.961	1
RNMT	0.503028	0.0115963	0.435	0.414	1
DDIT3	0.503102	-0.00471862	0.153	0.138	1
RAB11FIP2	0.503194	0.0273561	0.146	0.134	1
RNASEH2C	0.503345	0.0199487	0.499	0.468	1
SUPT7L	0.503443	-0.037564	0.217	0.23	1
CASS4	0.503469	-0.0222052	0.105	0.116	1
HIST1H4D	0.503479	0.00513527	0.148	0.135	1
C11orf24	0.503495	-0.0256858	0.212	0.226	1
TMEM39B	0.503551	0.00928457	0.182	0.167	1
ANKS1A	0.503593	0.019814	0.153	0.14	1
RAB24	0.503799	-0.0489025	0.343	0.357	1
UBR4	0.503921	0.0103553	0.44	0.412	1
INTS6-AS1	0.503998	0.00670917	0.105	0.094	1
WDFY1	0.504044	0.0103845	0.171	0.157	1
SAAL1	0.504154	0.0269013	0.329	0.312	1
CDYL	0.504245	0.0257135	0.292	0.277	1
SSH1	0.504549	0.0103726	0.263	0.244	1
TXN2	0.504658	0.0139612	0.757	0.733	1
BMPR2	0.504755	0.0202686	0.219	0.205	1
ABHD16A	0.504831	0.0106344	0.292	0.271	1
IRF9	0.505048	-0.0324189	0.487	0.495	1
DUSP18	0.505275	0.0328705	0.149	0.138	1
ATP6V1E1	0.505336	-0.0382332	0.389	0.401	1
COIL	0.505366	0.00883695	0.211	0.195	1
PHF21A	0.505371	-0.0230183	0.256	0.27	1
CBLB	0.505896	0.00246282	0.902	0.907	1
LPP	0.506336	0.0230094	0.357	0.334	1
ABHD5	0.506535	0.0101041	0.258	0.24	1
ACTR1B	0.506807	0.0201701	0.182	0.168	1
NDUFA2	0.50694	0.0321533	0.934	0.928	1
AHR	0.506987	0.0412386	0.357	0.341	1
GYG1	0.507546	0.0264249	0.52	0.503	1
DOP1A	0.507696	0.032188	0.143	0.132	1
LTBP4	0.50773	0.0108561	0.156	0.143	1
BCL2L1	0.507888	0.0223821	0.268	0.251	1
OSGEP	0.507898	0.0124269	0.44	0.413	1
ERCC3	0.508048	-0.0208372	0.243	0.258	1
TPRG1L	0.508101	-0.0209716	0.104	0.114	1
STK11	0.508251	0.00242781	0.216	0.197	1
SMIM26	0.508441	0.0175634	0.691	0.69	1
KMT5C	0.508478	0.0239693	0.16	0.147	1
LSM6	0.508516	0.0236869	0.764	0.744	1
WWP1	0.508907	0.00634383	0.301	0.282	1
DPY19L4	0.509007	-0.0217568	0.104	0.114	1
EMP1	0.509357	0.0202325	0.161	0.148	1
DCP1A	0.509476	-0.0142324	0.294	0.268	1
CISD2	0.509728	0.0102217	0.664	0.622	1
MED20	0.509828	0.00757935	0.143	0.13	1
HEATR5B	0.509969	0.0100427	0.182	0.167	1
INIP	0.510107	0.0232079	0.302	0.287	1
ITPR1	0.510563	0.0252174	0.441	0.417	1
POLG2	0.510756	-0.0293028	0.121	0.131	1
PFKFB3	0.511083	0.00385109	0.433	0.409	1
PCYOX1L	0.511259	-0.0243665	0.122	0.133	1
KIF16B	0.511385	0.0293215	0.1	0.091	1
DNAJA1	0.511448	-0.0207381	0.941	0.953	1
TPD52L2	0.511459	0.0337768	0.314	0.299	1
AGFG2	0.511691	0.0119869	0.236	0.219	1
PEX13	0.511839	-0.0135317	0.2	0.215	1
NADK	0.511916	-0.00283414	0.297	0.276	1
DHPS	0.512051	0.0224884	0.43	0.417	1
LARS2	0.51226	0.0138935	0.173	0.159	1
TRAIP	0.512456	-0.0178071	0.1	0.111	1
URGCP	0.512507	0.00647739	0.148	0.134	1
STIM2	0.512585	0.0164702	0.44	0.412	1
EDEM2	0.512717	0.0195389	0.241	0.226	1
PHF2	0.512758	0.0109816	0.131	0.118	1
PKNOX1	0.512919	0.00694425	0.221	0.205	1
EFCAB14	0.513066	-0.0550334	0.38	0.383	1
AC015871.1	0.513172	-0.0273978	0.229	0.241	1
STK10	0.513672	-0.0445865	0.509	0.517	1
CCDC32	0.513742	0.00676498	0.312	0.291	1
TMEM223	0.513835	0.0140349	0.358	0.342	1
NUDT16	0.514031	0.0109523	0.244	0.227	1
PPOX	0.51404	0.00183588	0.132	0.12	1
SLF2	0.514327	0.0181509	0.302	0.283	1
PYGB	0.514594	0.0242378	0.195	0.183	1
ATG2B	0.514633	0.0193211	0.17	0.156	1
MUTYH	0.514897	0.00973944	0.165	0.151	1
AL662797.1	0.515377	0.0375961	0.144	0.134	1
UBE2A	0.515423	-0.00761765	0.766	0.762	1
ENTR1	0.515433	0.00521912	0.131	0.118	1
NAA50	0.515872	0.0342504	0.684	0.669	1
TATDN2	0.515896	-0.0371446	0.251	0.26	1
TFDP2	0.516097	-0.0253435	0.433	0.452	1
AMBRA1	0.516128	0.0146782	0.277	0.26	1
SLC35F5	0.516275	-0.016707	0.188	0.203	1
UFC1	0.516434	0.0311981	0.805	0.796	1
FILIP1L	0.516556	0.00526431	0.1	0.09	1
GTF2H4	0.516604	0.0153918	0.146	0.134	1
VAMP3	0.516613	0.0143002	0.158	0.145	1
C5orf56	0.516839	-0.0426702	0.345	0.351	1
GOLPH3L	0.516868	0.0166989	0.129	0.117	1
ANKRD11	0.516985	0.019304	0.696	0.672	1
RNF149	0.517196	-0.0118649	0.676	0.714	1
CLASP2	0.517643	-0.0070852	0.426	0.396	1
YIPF4	0.517992	0.0181548	0.397	0.375	1
MTSS1	0.518684	0.0606275	0.547	0.524	1
ITPRIPL1	0.518773	0.013195	0.17	0.156	1
AVL9	0.51924	-0.0429979	0.265	0.276	1
UBE2W	0.519264	0.0267773	0.294	0.28	1
ZNF48	0.519312	0.00803688	0.124	0.112	1
ZNF688	0.519355	-0.00718462	0.219	0.2	1
PRKCH	0.519498	0.0435687	0.823	0.821	1
ZNF787	0.519917	0.00980078	0.171	0.157	1
RAF1	0.520297	0.0109195	0.397	0.372	1
CNPY4	0.520693	0.000146499	0.173	0.158	1
WWC3	0.520884	-0.0327266	0.136	0.146	1
CPNE7	0.521264	0.0111016	0.117	0.106	1
SIPA1	0.521359	-0.00917753	0.351	0.32	1
GTF2IRD2B	0.521452	0.0103726	0.28	0.264	1
LIMS1	0.521625	0.00563379	0.671	0.632	1
RECQL	0.521742	-0.0367575	0.65	0.636	1
GNPDA2	0.522158	0.00917131	0.144	0.132	1
TP53TG1	0.522173	0.00942743	0.153	0.141	1
OPA1	0.522476	0.0157729	0.409	0.39	1
MLKL	0.522494	-0.038239	0.166	0.177	1
BCS1L	0.522678	0.00915952	0.173	0.159	1
RAPGEF6	0.523052	-0.0461586	0.52	0.524	1
RNF19B	0.523084	0.000146499	0.158	0.144	1
GLYCTK	0.523283	0.00803688	0.207	0.192	1
USP25	0.523513	-0.0507782	0.331	0.34	1
PANK3	0.523711	0.00212874	0.165	0.151	1
TBC1D22B	0.523789	-0.0234982	0.098	0.109	1
EFR3A	0.523999	-0.0137138	0.409	0.378	1
SP3	0.524298	0.0145804	0.525	0.491	1
RAPGEF1	0.524629	-0.0146952	0.491	0.498	1
SRSF4	0.524645	0.020381	0.83	0.825	1
SDR39U1	0.524811	0.00839376	0.312	0.292	1
RNF4	0.524982	0.0408785	0.424	0.419	1
TMOD3	0.524992	-0.0232809	0.761	0.776	1
SEC61B	0.525252	-0.014161	0.997	0.994	1
SLC35F2	0.525319	0.0134135	0.211	0.195	1
PCNX1	0.525394	0.000267468	0.37	0.346	1
CXorf21	0.525419	-0.0391158	0.228	0.238	1
ZMYND11	0.525434	0.0176569	0.311	0.295	1
FZR1	0.525586	0.00864878	0.182	0.168	1
ACP1	0.525846	0.0109938	0.795	0.81	1
IDH3B	0.525959	0.017073	0.562	0.542	1
ABHD17B	0.526264	-0.0226809	0.185	0.196	1
FEM1C	0.526405	-0.0237169	0.131	0.142	1
ATRAID	0.526534	-0.0451523	0.642	0.628	1
EZR	0.526565	0.0235125	0.976	0.977	1
C5orf30	0.526757	-0.00411147	0.178	0.163	1
PRR34-AS1	0.526869	-0.0198961	0.131	0.142	1
THBS1	0.526875	0.0349008	0.109	0.099	1
NIT1	0.527015	0.00764911	0.29	0.274	1
ACP2	0.527187	-0.0254065	0.158	0.169	1
SERPINB8	0.527244	0.0143002	0.151	0.14	1
MICB	0.527259	0.0124359	0.253	0.237	1
DNTTIP1	0.527577	0.0217614	0.328	0.31	1
PAFAH1B2	0.527738	0.0189428	0.29	0.275	1
GMNN	0.528085	0.034195	0.762	0.77	1
ARHGAP11A	0.528136	0.0244238	0.275	0.26	1
MBTD1	0.52834	0.000985529	0.2	0.186	1
ECHS1	0.52839	0.0145046	0.635	0.618	1
RHOF	0.528402	-0.0351854	0.589	0.615	1
HIF1AN	0.528508	-0.000654671	0.18	0.165	1
MGST2	0.52934	-0.0393255	0.209	0.219	1
DYNLT3	0.529451	-0.00263683	0.207	0.189	1
CA5B	0.529536	-0.016375	0.217	0.196	1
AL162253.2	0.529984	-0.0326658	0.121	0.13	1
THG1L	0.530283	0.0333979	0.231	0.22	1
UBA6	0.530304	0.0435184	0.409	0.396	1
CSAD	0.530442	-0.0292356	0.109	0.118	1
KLC2	0.530633	0.0165233	0.122	0.112	1
KIF14	0.531037	-0.0452613	0.267	0.278	1
NXPE3	0.531172	0.0172539	0.126	0.115	1
RRAGC	0.531257	0.0195562	0.192	0.179	1
IK	0.531536	-0.0463412	0.699	0.708	1
POLR2I	0.53164	-0.038498	0.625	0.648	1
DUSP16	0.531747	-0.00175365	0.463	0.441	1
AKIRIN1	0.531775	0.022329	0.38	0.36	1
ZNF407	0.532144	0.0308771	0.238	0.224	1
ERGIC2	0.532297	0.0105652	0.443	0.413	1
SEL1L	0.53232	0.0101393	0.314	0.296	1
NDUFS6	0.53243	0.0173331	0.958	0.948	1
HINT2	0.532579	-0.0581547	0.696	0.667	1
PXN	0.532833	-0.0174515	0.299	0.312	1
RNF31	0.532922	0.0241776	0.19	0.178	1
TSEN34	0.533331	0.00971144	0.192	0.177	1
NAPG	0.533423	-0.00936691	0.317	0.333	1
STK26	0.533458	-0.00545528	0.343	0.318	1
PARP14	0.534064	-0.0890831	0.557	0.544	1
RBMX2	0.534087	-0.00937643	0.312	0.289	1
SPATA20	0.534141	-0.0195592	0.105	0.115	1
DHRS1	0.534184	-0.0432212	0.131	0.138	1
BIVM	0.534296	-0.00384876	0.132	0.12	1
DPP8	0.534772	0.00288137	0.317	0.296	1
TIMM17B	0.534783	0.017325	0.691	0.662	1
SLC7A5	0.534787	-0.00863655	0.696	0.713	1
ATAD3B	0.534827	0.0365402	0.219	0.206	1
SEMA4D	0.535008	0.0102367	0.674	0.646	1
SMIM8	0.535111	0.00960325	0.102	0.092	1
AL137856.1	0.535283	-0.053614	0.211	0.22	1
PMF1	0.535326	-0.0335317	0.621	0.64	1
FBH1	0.535558	-0.00073346	0.207	0.19	1
HDAC10	0.535689	-0.034534	0.199	0.209	1
PGM2	0.535884	0.0160261	0.253	0.237	1
TXNDC16	0.536666	-0.0136603	0.09	0.1	1
SERINC1	0.536849	0.0285901	0.443	0.421	1
CD40LG	0.537274	0.0166322	0.341	0.35	1
DIAPH3	0.537344	0.00134045	0.428	0.405	1
IFRD1	0.537582	-0.0198646	0.209	0.221	1
VBP1	0.537635	0.0119637	0.523	0.503	1
SS18L1	0.53791	0.0086408	0.121	0.11	1
SP1	0.538054	-0.039788	0.16	0.168	1
ZNF141	0.53809	-0.0104639	0.141	0.153	1
PHRF1	0.538117	0.00811907	0.236	0.219	1
PSMA1	0.538154	-0.0158401	0.981	0.989	1
E2F1	0.539311	-0.029725	0.377	0.343	1
MAP3K5	0.539712	-0.041506	0.321	0.332	1
NUP160	0.539739	0.0228157	0.411	0.392	1
COLGALT1	0.540111	0.0253524	0.165	0.154	1
MTCH1	0.5402	-0.0304514	0.625	0.645	1
FASTKD5	0.54058	-0.0273089	0.098	0.107	1
IGHMBP2	0.54089	-0.0107893	0.102	0.091	1
BARD1	0.54095	-0.0474808	0.462	0.465	1
HINT3	0.54106	-0.0249175	0.098	0.107	1
COX7B	0.541279	0.0165605	0.98	0.977	1
GPATCH11	0.541307	0.0106247	0.211	0.196	1
DUS2	0.541348	0.0245831	0.154	0.144	1
UTP25	0.541415	-0.0131197	0.1	0.11	1
ADNP2	0.541526	0.0147318	0.178	0.164	1
MCRIP1	0.541639	-0.00587742	0.341	0.319	1
NBPF15	0.541737	-0.0281905	0.102	0.111	1
STX17	0.541872	0.00308424	0.334	0.313	1
COX10-AS1	0.5419	-0.000531782	0.263	0.243	1
SACM1L	0.542063	0.00922958	0.528	0.498	1
GMFB	0.542069	-0.0068135	0.261	0.24	1
RTL8A	0.542291	0.00355718	0.209	0.194	1
UROD	0.542313	0.0156728	0.428	0.408	1
FARP2	0.54331	-0.00352434	0.187	0.172	1
ZNF836	0.54343	0.00736758	0.124	0.113	1
C12orf57	0.543514	-0.0238541	0.716	0.718	1
RHOH	0.543702	-0.0326736	0.732	0.75	1
RSBN1L	0.543777	0.0282843	0.494	0.477	1
POLH	0.543841	-0.015243	0.207	0.22	1
DIP2A	0.543862	0.0256715	0.294	0.281	1
CUL4A	0.543905	-0.00503002	0.462	0.433	1
FAM110A	0.543976	0.00296437	0.229	0.214	1
SPC25	0.544376	-0.0147428	0.285	0.265	1
MIB2	0.544725	0.0143493	0.154	0.143	1
CLN8	0.545169	-0.0260916	0.11	0.12	1
PRRC2A	0.545177	-0.0383108	0.463	0.462	1
DIABLO	0.545556	0.0137939	0.132	0.122	1
TMX4	0.545793	0.0311021	0.581	0.559	1
NAGA	0.545967	-0.0262067	0.207	0.217	1
DNASE2	0.546032	-0.0511632	0.317	0.322	1
HADHA	0.546099	0.0125803	0.856	0.855	1
IPPK	0.546117	0.0166989	0.127	0.117	1
POLE3	0.546288	0.0267509	0.531	0.522	1
PITPNA-AS1	0.546295	0.0164438	0.205	0.193	1
CLTC	0.546308	-0.000165014	0.642	0.62	1
RPGR	0.546486	0.0141012	0.139	0.127	1
RACGAP1	0.546502	-0.0428437	0.304	0.317	1
SUGT1	0.546545	0.0191726	0.53	0.515	1
MTG1	0.546603	0.0279605	0.416	0.4	1
MFSD4B	0.546669	0.0118861	0.141	0.13	1
DHRS4-AS1	0.546809	-0.0331235	0.141	0.151	1
GOLPH3	0.54686	-0.0221129	0.523	0.535	1
TAPBPL	0.547019	-0.0469042	0.255	0.26	1
AC100849.1	0.547132	0.0613865	0.119	0.11	1
LSM10	0.547215	0.0137612	0.528	0.508	1
C19orf53	0.547362	0.0141436	0.959	0.931	1
E2F8	0.547501	-0.0035106	0.224	0.208	1
RBM5	0.547517	-0.0293447	0.333	0.343	1
CNP	0.547621	0.0156352	0.265	0.249	1
TCP11L1	0.547623	-0.0108272	0.132	0.144	1
PARP9	0.547812	-0.0597816	0.431	0.43	1
FBXL15	0.547937	-0.0411665	0.241	0.25	1
BATF	0.548412	-0.0159063	0.616	0.614	1
CD46	0.548494	0.0235526	0.428	0.41	1
SLAMF6	0.5485	-0.0334364	0.253	0.265	1
STMN1	0.548591	-0.0426041	0.988	0.984	1
PER1	0.548732	0.0187286	0.212	0.198	1
PSMC5	0.548816	0.0146578	0.886	0.883	1
FEZ2	0.549017	0.0272836	0.134	0.124	1
CCL5	0.549144	-0.0795158	0.937	0.94	1
NUMB	0.549299	-0.0148149	0.35	0.364	1
MED16	0.549326	-0.0335433	0.244	0.255	1
SSU72	0.549522	0.024033	0.718	0.693	1
SMYD4	0.54962	0.00540166	0.163	0.151	1
HIST1H2AB	0.549873	-0.0492933	0.154	0.165	1
ZNF862	0.5503	-0.0310625	0.158	0.167	1
RAPGEF2	0.550379	-0.0266193	0.423	0.433	1
TRIM8	0.550456	0.00793471	0.387	0.365	1
ZNF704	0.550877	-0.00589654	0.195	0.181	1
FUBP3	0.551285	0.00287517	0.216	0.2	1
BORCS6	0.551907	0.00282978	0.143	0.131	1
PTPA	0.552288	-0.00754625	0.294	0.274	1
GDAP2	0.552351	0.00965146	0.194	0.179	1
PIP5K1C	0.552365	0.0200231	0.117	0.107	1
PFDN6	0.552699	0.0147426	0.543	0.524	1
MOGS	0.552833	0.011318	0.35	0.331	1
ORC4	0.552888	-0.00775905	0.175	0.189	1
LMO4	0.553064	-0.035492	0.458	0.466	1
OTULINL	0.553356	-0.0137334	0.258	0.272	1
RGS14	0.553653	-0.00548306	0.29	0.269	1
POC1A	0.553797	0.0196704	0.292	0.279	1
CNOT8	0.554017	-0.0465067	0.384	0.388	1
FUNDC2	0.554021	0.020628	0.518	0.495	1
SNAPIN	0.554205	-0.0109163	0.418	0.388	1
WAKMAR2	0.554542	-0.030886	0.149	0.158	1
C17orf53	0.554612	0.0165233	0.124	0.114	1
FBRSL1	0.554919	0.00091256	0.132	0.121	1
OS9	0.555065	0.00398754	0.448	0.425	1
JPT2	0.55512	0.0113692	0.27	0.254	1
ENOX2	0.555153	0.00799192	0.149	0.137	1
CENPF	0.55523	-0.0819768	0.645	0.661	1
GNPTAB	0.555522	0.0314959	0.491	0.475	1
WDR60	0.555553	-0.00768741	0.138	0.125	1
BIN1	0.555733	-0.03205	0.632	0.626	1
CDK1	0.556041	-0.0599206	0.492	0.496	1
CEP112	0.556159	0.00542234	0.102	0.092	1
ALKBH4	0.55641	0.0020594	0.117	0.106	1
MLXIP	0.556451	0.0122817	0.197	0.185	1
KMT2D	0.556561	0.00396267	0.144	0.133	1
LINC00623	0.556603	-0.0386175	0.311	0.315	1
DAPP1	0.556612	-0.00454122	0.214	0.196	1
ASB3	0.556721	-0.000708499	0.365	0.341	1
SS18	0.55675	-0.0427789	0.365	0.37	1
TEX10	0.556902	-0.000488094	0.146	0.134	1
CBX6	0.556947	0.0109589	0.214	0.199	1
GPX7	0.556963	0.0409562	0.375	0.364	1
LINC01871	0.556991	-0.0382781	0.677	0.676	1
MEX3C	0.557505	-0.0125288	0.17	0.182	1
INTS11	0.557612	3.10834e-05	0.503	0.468	1
ARL4A	0.557781	-0.00947593	0.285	0.264	1
RNF34	0.5581	0.0277583	0.477	0.466	1
ZHX1	0.55834	-0.0269954	0.182	0.193	1
ZFYVE16	0.558393	0.028118	0.168	0.158	1
IFI30	0.558461	-0.0441931	0.326	0.333	1
ZNF714	0.558571	0.00198661	0.222	0.208	1
TFB2M	0.558615	-0.011225	0.222	0.205	1
ST8SIA4	0.558837	-0.0165113	0.436	0.449	1
FADS2	0.558925	-0.0287466	0.204	0.215	1
TARSL2	0.559031	-0.029954	0.285	0.296	1
FAM172A	0.559061	-0.0636498	0.365	0.367	1
NDUFB6	0.559182	0.0210845	0.895	0.898	1
TBL1XR1	0.559388	0.000622188	0.538	0.555	1
HMSD	0.559805	-0.00679593	0.138	0.15	1
TSPYL1	0.560027	-0.00543072	0.194	0.178	1
ZNHIT1	0.560061	-0.0191072	0.75	0.754	1
LMF2	0.560764	-0.0281339	0.479	0.487	1
ATP11C	0.560831	0.00758323	0.185	0.172	1
CSNK1G1	0.560879	-0.0460843	0.38	0.388	1
C17orf58	0.560959	-0.0390258	0.163	0.172	1
RPAP3	0.560983	-0.040698	0.292	0.298	1
CCND3	0.561146	-0.0217109	0.903	0.922	1
CCDC18	0.561388	0.00264099	0.385	0.364	1
FBXO38	0.561472	0.0194443	0.224	0.214	1
DCLRE1A	0.561896	0.00973533	0.107	0.097	1
PPP2R3C	0.562085	0.0030598	0.382	0.404	1
KDM7A	0.562195	-0.0249401	0.199	0.209	1
EXOC7	0.562268	0.0166059	0.209	0.197	1
HAUS8	0.56242	0.0177498	0.25	0.237	1
SPIN1	0.562442	0.00972113	0.294	0.277	1
LIMK2	0.562446	-0.0035106	0.246	0.228	1
PRRC2C	0.562584	-0.033626	0.937	0.939	1
EMC4	0.562649	0.00437749	0.633	0.59	1
EIF1	0.562771	0.00581002	1	1	1
ZDHHC18	0.562792	-0.00771023	0.199	0.184	1
ATP11A	0.56286	-0.0264717	0.222	0.233	1
PLA2G12A	0.562958	0.0101853	0.132	0.122	1
AMMECR1	0.563171	-0.00730508	0.163	0.148	1
RAD54L	0.563367	-0.0298514	0.217	0.228	1
NPIPB13	0.563617	0.00884482	0.1	0.091	1
SINHCAF	0.563637	0.0134135	0.535	0.511	1
MCM2	0.564353	-0.0216792	0.672	0.687	1
SMIM12	0.564379	-0.0505301	0.463	0.46	1
COG8	0.564695	0.00632984	0.115	0.105	1
EXOSC8	0.565438	0.00603119	0.604	0.569	1
GRWD1	0.565864	-0.00253728	0.27	0.25	1
ZNF160	0.566035	0.000265896	0.102	0.092	1
ARHGAP17	0.566043	-0.0299047	0.236	0.247	1
TMEM243	0.566206	-0.0196731	0.584	0.585	1
ECH1	0.566458	-0.0450276	0.83	0.817	1
PIGX	0.566467	-0.00167101	0.469	0.443	1
ACAD8	0.566674	0.00547597	0.165	0.153	1
ZC3H6	0.566804	-0.0113254	0.134	0.145	1
VIM-AS1	0.566935	-0.0288212	0.295	0.305	1
SLC50A1	0.567349	0.0241682	0.336	0.322	1
MAN1B1	0.567631	-0.0266773	0.192	0.203	1
NCK2	0.567705	0.0130733	0.309	0.293	1
TAF9B	0.568582	0.0135986	0.194	0.181	1
TMEM9B	0.569083	0.0253792	0.346	0.328	1
SRF	0.569258	0.00714058	0.226	0.212	1
TBC1D32	0.569427	0.0336284	0.114	0.106	1
THOC2	0.569528	-0.000385795	0.545	0.506	1
DOHH	0.569951	0.0196011	0.238	0.228	1
HIST1H2BN	0.570084	0.00877578	0.126	0.115	1
RERE	0.570483	0.00720294	0.467	0.439	1
TRIT1	0.5706	0.000619878	0.136	0.124	1
TTI1	0.57098	0.00600588	0.224	0.209	1
MAP4K1	0.571334	0.0295059	0.414	0.401	1
ZEB2	0.571444	-0.0209716	0.642	0.668	1
AC079793.1	0.571761	-0.0777075	0.25	0.256	1
ZNF490	0.571986	-0.0186899	0.129	0.138	1
PSMC6	0.572081	0.0126532	0.574	0.558	1
CRCP	0.572209	-0.0498042	0.275	0.281	1
CLOCK	0.57247	0.0121752	0.178	0.167	1
EDARADD	0.572472	0.0160658	0.226	0.214	1
DPM3	0.572588	-0.0294435	0.477	0.492	1
EXT1	0.572719	-0.0618237	0.321	0.328	1
PNPLA8	0.573483	-0.00233006	0.29	0.308	1
DDX46	0.573593	0.0169963	0.849	0.859	1
ATP6V1F	0.573646	0.022392	0.876	0.872	1
RFX1	0.573689	0.0028131	0.115	0.105	1
DICER1	0.573968	0.0384357	0.36	0.35	1
TFPT	0.574028	-0.0378883	0.348	0.353	1
ZBTB2	0.574238	0.00491107	0.163	0.152	1
TMED5	0.574366	-0.0460464	0.463	0.465	1
ATRIP	0.574703	0.00287517	0.207	0.193	1
BNIP3L	0.574791	-0.0616136	0.311	0.315	1
PSEN1	0.574996	-0.0331995	0.301	0.308	1
JPT1	0.57502	0.00284565	0.973	0.969	1
ACBD3	0.575278	-0.0616136	0.362	0.362	1
MAN2A2	0.575549	0.0180622	0.126	0.116	1
CHRAC1	0.57566	-0.0232471	0.375	0.39	1
PAG1	0.575834	-0.0417906	0.511	0.518	1
PIK3CA	0.575919	0.0148319	0.216	0.203	1
TENT5C	0.576315	-0.0484162	0.667	0.666	1
TTF1	0.576326	0.0148556	0.343	0.323	1
RAD51D	0.576503	0.00896364	0.195	0.182	1
WDR73	0.576583	0.0106774	0.149	0.138	1
GUK1	0.576643	-0.022501	0.988	0.981	1
ASAP1	0.576811	0.0187527	0.255	0.24	1
TFG	0.57684	0.0165615	0.421	0.398	1
MZB1	0.576862	-0.0359546	0.233	0.241	1
SLA2	0.577129	-0.0131732	0.458	0.433	1
LARP7	0.577234	0.00640487	0.394	0.374	1
ZFC3H1	0.577377	0.0210685	0.426	0.403	1
UPF3B	0.577574	-0.00329459	0.396	0.378	1
GBA2	0.577599	0.00925043	0.121	0.111	1
DGCR8	0.577995	0.0158031	0.165	0.154	1
ATP10A	0.578208	0.00855904	0.299	0.279	1
DDB2	0.57849	-0.0666845	0.469	0.46	1
EIF5	0.578528	0.00966949	0.861	0.874	1
TSTD2	0.579009	0.0208486	0.126	0.116	1
SARS2	0.579062	0.0159461	0.256	0.245	1
SIN3A	0.579141	0.00834901	0.333	0.311	1
GAN	0.579218	-0.00524062	0.134	0.123	1
DLEU2	0.579313	0.0173785	0.72	0.723	1
REXO2	0.579538	-0.023419	0.613	0.615	1
NUP50	0.579569	0.00630568	0.467	0.445	1
ATG14	0.579606	0.0151055	0.126	0.116	1
GALE	0.579685	0.00249598	0.282	0.266	1
PDZD11	0.579751	0.00335537	0.372	0.353	1
CITED2	0.579768	0.0780909	0.28	0.302	1
CMC4	0.579787	0.00471325	0.141	0.13	1
RAB39B	0.580047	0.00514127	0.126	0.115	1
MMACHC	0.580057	-0.0209716	0.092	0.1	1
HMBOX1	0.580183	0.00593814	0.217	0.205	1
APOBEC3D	0.580308	0.00796732	0.119	0.11	1
ICAM1	0.581029	-0.0396277	0.129	0.136	1
NRDE2	0.581054	0.0104236	0.102	0.093	1
PSMD14	0.581202	0.0151818	0.669	0.653	1
SPG11	0.581279	0.0227363	0.294	0.28	1
ZC3H14	0.58146	-0.0220852	0.217	0.227	1
CMTM7	0.581474	0.00877578	0.413	0.393	1
ZC3H3	0.581554	0.0459822	0.148	0.137	1
ZNF251	0.58205	0.0024668	0.1	0.091	1
ZCCHC17	0.582449	0.0179101	0.402	0.384	1
MINDY3	0.583149	0.0216076	0.192	0.181	1
CYFIP1	0.583243	-0.0184444	0.097	0.105	1
CDC123	0.583363	0.0193474	0.837	0.842	1
WIPF2	0.583463	0.00761711	0.205	0.193	1
COMMD1	0.583494	-0.0343243	0.489	0.495	1
ATP6V1D	0.583525	-0.0562683	0.346	0.351	1
ANKRD54	0.583651	0.0163094	0.238	0.226	1
NDC80	0.583968	0.0112614	0.375	0.351	1
PCCA	0.584369	0.00532692	0.154	0.143	1
RCCD1	0.584417	-0.0329392	0.149	0.157	1
EMB	0.584809	0.0494178	0.698	0.676	1
DHRS7	0.585122	-0.0454403	0.615	0.599	1
TMEM30A	0.585384	-0.0085162	0.29	0.272	1
UEVLD	0.585445	-0.0248394	0.209	0.218	1
METTL4	0.585754	0.0103726	0.138	0.127	1
TAPT1	0.586145	-0.0378522	0.165	0.173	1
CD86	0.586607	0.0427231	0.277	0.27	1
MRPL46	0.586716	-0.00475915	0.302	0.283	1
FKBP5	0.586889	-0.0389464	0.34	0.347	1
DALRD3	0.587095	0.00797805	0.278	0.264	1
PLCG1	0.587273	0.0202014	0.188	0.177	1
JKAMP	0.587472	-0.0269504	0.263	0.27	1
NEDD8	0.588109	-0.0331425	0.98	0.98	1
CREBL2	0.588364	0.0132171	0.205	0.193	1
TLK2	0.588491	0.0211786	0.309	0.295	1
NDUFAF7	0.588605	0.00379634	0.171	0.159	1
TPR	0.588712	-0.0329406	0.859	0.864	1
FCF1	0.588764	-0.0172276	0.149	0.158	1
FAH	0.588819	-0.00175147	0.311	0.293	1
RCC1L	0.589497	0.00178455	0.302	0.283	1
GTF2B	0.589566	-0.0556833	0.542	0.536	1
NSMCE3	0.589613	-0.0338103	0.346	0.353	1
DLEU1	0.589787	-0.00197885	0.26	0.246	1
H1F0	0.589789	-0.0342515	0.092	0.1	1
DNAJB9	0.59056	-0.0472583	0.272	0.277	1
SMARCAD1	0.590676	-0.00257377	0.311	0.289	1
RBL1	0.591024	0.0281502	0.445	0.433	1
CCDC57	0.591032	-0.0367389	0.302	0.313	1
GCA	0.591147	-0.000308332	0.102	0.112	1
YAF2	0.59127	0.017981	0.329	0.317	1
RNF220	0.591461	0.0127593	0.307	0.295	1
GON4L	0.591524	-0.00686138	0.351	0.326	1
KXD1	0.592099	0.0173053	0.61	0.589	1
PSMD2	0.592153	0.0140196	0.786	0.78	1
SUZ12	0.592585	0.0154479	0.733	0.736	1
MGMT	0.5926	-0.0256481	0.402	0.409	1
THEM4	0.592773	-0.0525228	0.467	0.458	1
PI4KA	0.592904	0.0275081	0.321	0.31	1
HECW2-AS1	0.592913	0.0212421	0.149	0.14	1
RASSF1	0.593098	3.46981e-05	0.469	0.445	1
GABPA	0.593389	0.0271022	0.241	0.23	1
CCDC22	0.593503	-0.0221273	0.182	0.192	1
FAM200B	0.593957	0.0232609	0.231	0.219	1
SASH3	0.594521	-0.041276	0.463	0.466	1
PPT1	0.594606	-0.00140163	0.511	0.476	1
UIMC1	0.594657	0.0249082	0.343	0.328	1
C3orf38	0.594751	-0.029335	0.258	0.268	1
RANBP2	0.594786	-0.0179636	0.559	0.523	1
ADK	0.59481	0.0229499	0.891	0.883	1
WHRN	0.595097	0.0105417	0.299	0.283	1
C22orf39	0.595177	-0.0400071	0.431	0.435	1
MAP4K5	0.595209	-0.0662642	0.304	0.306	1
SPICE1	0.595599	0.0151479	0.16	0.15	1
CSK	0.595649	0.00299206	0.784	0.785	1
NUTM2A-AS1	0.595686	0.00184178	0.436	0.411	1
TMEM35B	0.596442	-0.0390796	0.458	0.458	1
CCDC84	0.59652	0.014186	0.19	0.179	1
NCOR1	0.596527	-0.035781	0.788	0.797	1
AC105446.1	0.596562	-0.0115729	0.151	0.162	1
ARID3B	0.596939	-0.00530959	0.248	0.229	1
GFM1	0.597465	0.0266219	0.258	0.247	1
TMEM179B	0.597843	-0.0294809	0.559	0.563	1
EIF4EBP2	0.597988	-0.0350873	0.46	0.464	1
SHPRH	0.59831	-0.0284018	0.222	0.231	1
ATP6AP1	0.59841	-0.0282259	0.324	0.334	1
USP24	0.598521	-0.0340925	0.323	0.331	1
AKT3	0.598698	-0.0317922	0.509	0.518	1
HERPUD1	0.598766	-0.0211793	0.705	0.717	1
CDC34	0.599235	0.00769828	0.457	0.43	1
SUCLG1	0.599284	0.0094595	0.744	0.736	1
MCM6	0.599335	0.020541	0.801	0.803	1
PRPF38B	0.599342	-0.012813	0.694	0.708	1
SMAD5	0.599464	0.00647946	0.119	0.11	1
RNF114	0.599474	0.000893579	0.45	0.424	1
STAT5A	0.599825	0.0159326	0.385	0.373	1
TAF12	0.599845	0.00950079	0.413	0.398	1
SF1	0.599996	-0.0273272	0.798	0.812	1
SLC30A9	0.600018	-0.0199088	0.374	0.344	1
BCL2A1	0.60011	0.0080804	0.153	0.143	1
NUDT1	0.600766	0.0156319	0.857	0.856	1
KLF6	0.601173	-0.00141014	0.533	0.549	1
MDP1	0.601298	0.0117203	0.277	0.262	1
CIR1	0.601331	0.006595	0.273	0.259	1
RMI1	0.601793	-0.0544774	0.255	0.259	1
DLG1	0.602008	-0.0511787	0.448	0.451	1
USP4	0.6025	0.0341552	0.377	0.369	1
DGAT1	0.602716	-0.0374337	0.195	0.203	1
NOD1	0.602888	0.00944783	0.122	0.113	1
UQCRB	0.602961	-0.0137902	0.98	0.991	1
SART1	0.603315	0.00970246	0.36	0.341	1
FOXN3	0.603547	-0.0438821	0.611	0.614	1
TSC1	0.603686	0.0156022	0.11	0.102	1
TAB1	0.603754	-0.0141697	0.1	0.109	1
BMT2	0.603824	0.0215118	0.119	0.111	1
TRAPPC11	0.604317	0.000717191	0.212	0.199	1
GNB4	0.604384	-0.0202092	0.126	0.134	1
COMMD5	0.604551	0.00634383	0.306	0.289	1
KIDINS220	0.604641	-0.0310001	0.243	0.249	1
MUS81	0.604721	-0.00687596	0.233	0.217	1
MFF	0.604923	0.0233404	0.587	0.567	1
GDE1	0.605039	0.0222877	0.348	0.331	1
SETD9	0.605101	-0.0266259	0.132	0.141	1
MRPS12	0.605439	0.033654	0.674	0.659	1
EXOC5	0.605675	0.00130711	0.353	0.337	1
ANKH	0.605783	-0.0131167	0.362	0.375	1
TRMT2A	0.605932	-0.00122845	0.224	0.208	1
MAPKAPK5-AS1	0.606061	-0.00249511	0.26	0.244	1
FAM204A	0.606336	0.0171508	0.404	0.398	1
MCM3AP	0.606355	0.0133027	0.261	0.247	1
SFMBT1	0.606378	0.0343853	0.299	0.289	1
UFSP2	0.606528	-0.00317128	0.17	0.157	1
ISCU	0.606648	-0.0191568	0.635	0.646	1
CLN3	0.606668	-0.00175147	0.29	0.305	1
CDC37L1	0.606736	-0.0364731	0.243	0.249	1
SLC9A1	0.607233	-0.00260514	0.092	0.1	1
CHMP7	0.607281	-0.0208213	0.149	0.158	1
THRAP3	0.607578	0.0254939	0.849	0.866	1
ZNF638	0.607728	-0.0289198	0.508	0.508	1
MYDGF	0.607808	-0.00529082	0.854	0.864	1
FSD1L	0.607899	-0.000308332	0.105	0.096	1
GINS2	0.608028	-0.0254707	0.793	0.792	1
VPS4A	0.608235	0.0175463	0.37	0.357	1
MAPKAPK2	0.60834	0.000523557	0.409	0.382	1
KDM6A	0.608538	-0.0343612	0.311	0.32	1
CBLL1	0.609118	0.00598129	0.307	0.289	1
CHP1	0.609182	0.00123066	0.221	0.206	1
P4HTM	0.609189	-0.0128581	0.209	0.194	1
NFE2L1	0.609218	0.00091256	0.124	0.114	1
DDX18	0.6093	-0.0244903	0.489	0.497	1
LPGAT1	0.609385	0.0104161	0.248	0.235	1
ALG8	0.609627	0.0168491	0.267	0.255	1
IER5	0.609791	-0.058702	0.474	0.449	1
MRPL43	0.609897	0.0031414	0.587	0.557	1
FANCE	0.610239	0.00307769	0.146	0.135	1
INTS12	0.610525	0.0153762	0.18	0.169	1
MED9	0.610772	0.00306744	0.131	0.121	1
PDCL3	0.610853	0.0273081	0.64	0.653	1
AASDHPPT	0.611009	0.00101871	0.469	0.442	1
ACADS	0.611104	-0.0232192	0.214	0.224	1
SDC4	0.611151	-0.0356183	0.256	0.262	1
UBE3B	0.611664	0.0137436	0.163	0.153	1
KHNYN	0.611702	-0.0056817	0.107	0.116	1
MTHFS	0.612077	0.0102063	0.484	0.46	1
LENG1	0.612099	-0.0295582	0.151	0.158	1
LSM14A	0.612431	0.0200195	0.798	0.78	1
SCAMP4	0.612628	0.00930011	0.148	0.137	1
ZNF107	0.612717	-0.030825	0.217	0.225	1
ARHGAP45	0.613451	-0.0364697	0.514	0.514	1
AC090825.1	0.613543	-0.0136562	0.143	0.153	1
LIME1	0.613586	0.0445206	0.664	0.654	1
GSE1	0.613888	0.0027273	0.115	0.106	1
AGPAT5	0.613995	0.0162347	0.38	0.363	1
BRAF	0.614058	0.0101531	0.384	0.363	1
ZNF277	0.614134	-0.0241522	0.183	0.193	1
WASHC3	0.61453	0.0116962	0.462	0.436	1
HOXB4	0.614589	0.00815548	0.1	0.092	1
CAT	0.614766	-0.0325615	0.341	0.347	1
CXCR4	0.615082	-0.0279844	0.803	0.838	1
CDK13	0.615127	-0.055773	0.465	0.462	1
G3BP2	0.615363	0.0282355	0.813	0.821	1
LRRC8A	0.615384	0.00554986	0.17	0.158	1
SNX27	0.61541	0.0205051	0.212	0.202	1
AURKA	0.615549	-0.00241091	0.285	0.267	1
MYNN	0.61584	-0.0125882	0.226	0.237	1
KDELR1	0.615897	0.0214152	0.628	0.588	1
PELI1	0.616136	0.0241805	0.355	0.331	1
WAC	0.616549	0.028178	0.647	0.635	1
ATG4B	0.616826	-0.0187322	0.379	0.349	1
SEC24A	0.616907	0.0149203	0.219	0.208	1
LYSMD2	0.617004	0.00550064	0.351	0.338	1
PIGL	0.617028	-0.000298578	0.209	0.195	1
ZNF444	0.617273	0.0134359	0.148	0.138	1
ITSN2	0.617301	-0.0273978	0.576	0.579	1
SLC2A1	0.617802	0.0309001	0.284	0.276	1
ITGB3BP	0.617954	-0.0114918	0.504	0.476	1
NCAPD2	0.618269	0.00787516	0.54	0.522	1
ZNF212	0.618353	-0.015596	0.102	0.11	1
OCIAD2	0.618566	-0.0273265	0.808	0.804	1
EIF2B4	0.618829	-0.00819842	0.161	0.172	1
THEM6	0.618926	0.0027273	0.115	0.106	1
CMC2	0.619348	-0.00987129	0.744	0.781	1
FAF2	0.619379	0.00316407	0.365	0.347	1
PSMC3	0.61943	0.0182627	0.806	0.832	1
SUPT4H1	0.619461	0.00824462	0.857	0.848	1
TPK1	0.619805	-0.00167101	0.197	0.185	1
CSRP1	0.619938	-0.00184622	0.47	0.451	1
PCMTD1	0.620015	-0.0336171	0.265	0.274	1
KIF23	0.620225	0.012387	0.238	0.227	1
TTC27	0.620241	0.00348148	0.166	0.155	1
ATPAF1	0.620398	-0.00996232	0.436	0.411	1
ACADM	0.620431	0.0250176	0.552	0.526	1
PCNX3	0.620554	0.0011222	0.112	0.103	1
ZNF138	0.620621	-0.0162009	0.178	0.187	1
PAGR1	0.620745	0.028959	0.411	0.399	1
AC022126.1	0.620814	0.015194	0.134	0.125	1
EDEM1	0.62083	-0.0218478	0.294	0.302	1
VEZF1	0.620895	-0.00684419	0.239	0.224	1
CCNE2	0.620968	-0.0144927	0.263	0.275	1
SFXN5	0.62106	-2.40611e-05	0.115	0.106	1
FAM3C	0.621061	0.0484526	0.681	0.677	1
B3GAT3	0.621464	0.0121305	0.501	0.477	1
EP300	0.621812	-0.0400037	0.353	0.351	1
WDPCP	0.621828	-0.00524469	0.119	0.109	1
SSX2IP	0.621871	-0.0226376	0.136	0.144	1
LYST	0.622021	-0.0204888	0.927	0.93	1
HIPK3	0.622166	0.0157667	0.297	0.285	1
SMAP1	0.622286	-0.049954	0.523	0.522	1
NT5C3B	0.622696	-0.0372169	0.217	0.225	1
TCIRG1	0.622759	-0.0516728	0.448	0.447	1
CSNK1D	0.62292	0.0234162	0.462	0.445	1
AP4B1	0.623091	0.00234951	0.216	0.203	1
ZNF574	0.623274	0.00274618	0.136	0.126	1
ATP2A3	0.623604	-0.0218832	0.472	0.477	1
TNFSF11	0.623784	0.0335495	0.127	0.12	1
TRIM13	0.623799	0.0252151	0.229	0.219	1
ARHGAP18	0.623864	-0.0505167	0.317	0.322	1
SNX29	0.623907	0.0308021	0.144	0.137	1
CNOT6L	0.624251	-5.88809e-05	0.574	0.542	1
CANT1	0.624293	-0.0243059	0.175	0.184	1
ITPRIPL2	0.624647	0.00259971	0.158	0.147	1
SAC3D1	0.625194	0.0178829	0.346	0.329	1
PER2	0.625216	0.0185954	0.115	0.107	1
TBC1D31	0.625403	-0.00942995	0.229	0.213	1
EIF2AK3	0.625501	0.026857	0.297	0.285	1
BHLHE40-AS1	0.625928	-0.0463031	0.188	0.195	1
RBCK1	0.626066	-0.0149825	0.499	0.513	1
POP1	0.626489	-0.00543808	0.156	0.167	1
AAAS	0.626557	0.012387	0.34	0.327	1
B4GALT4	0.626693	0.00938242	0.121	0.112	1
ARL17B	0.627017	0.00139037	0.306	0.291	1
SYNE2	0.627433	-0.0331785	0.458	0.456	1
KAT5	0.627465	-0.0267635	0.209	0.217	1
SMIM27	0.627733	0.00288893	0.229	0.216	1
THYN1	0.627737	-0.00194349	0.567	0.543	1
EIF6	0.6281	0.0381442	0.713	0.743	1
MZT1	0.62842	0.00383399	0.537	0.508	1
LSM2	0.628547	-0.000242277	0.917	0.913	1
KATNB1	0.628551	0.00296437	0.234	0.22	1
ANKRD10	0.62856	-0.004191	0.547	0.518	1
NCALD	0.629032	0.0095775	0.581	0.57	1
SSR2	0.62934	0.00680002	0.985	0.975	1
HMG20B	0.629593	-0.0379175	0.295	0.3	1
DCAF12	0.629905	-0.00204326	0.311	0.296	1
VPS37A	0.629912	0.00600588	0.233	0.22	1
SLC35A1	0.629977	0.0145725	0.126	0.117	1
MCM5	0.630079	0.00456027	0.888	0.879	1
DOCK10	0.630175	0.0265081	0.705	0.709	1
ZNF708	0.630254	-0.0301432	0.124	0.131	1
SNX19	0.630322	-0.00326957	0.146	0.156	1
ENSA	0.630797	-0.029478	0.822	0.854	1
SMARCD1	0.631157	-0.00850222	0.331	0.311	1
NUP42	0.631302	0.00807404	0.326	0.313	1
DUSP10	0.631343	0.0132299	0.273	0.261	1
ANK2	0.631505	-0.00557147	0.105	0.114	1
ZNF100	0.631554	0.00324059	0.151	0.141	1
RXYLT1	0.631574	0.00101058	0.182	0.171	1
PLIN2	0.631878	0.0107653	0.64	0.661	1
TRIM47	0.631937	0.00419712	0.16	0.15	1
UCK1	0.632024	-0.0209716	0.148	0.156	1
RPS19BP1	0.632286	0.00211937	0.813	0.801	1
RTN3	0.632298	-0.0393928	0.637	0.642	1
PSMF1	0.632536	-0.0010505	0.626	0.579	1
CCDC28A	0.632634	-0.00249215	0.307	0.288	1
NPEPPS	0.632703	0.0267703	0.474	0.455	1
NOP14-AS1	0.632741	-0.00371987	0.115	0.106	1
SUV39H2	0.632888	0.00764911	0.183	0.174	1
GPR132	0.632898	0.0266708	0.26	0.25	1
RPL28	0.633001	-0.0147718	1	1	1
KCMF1	0.633082	-0.0048123	0.475	0.455	1
ALG9	0.633524	-0.0185448	0.143	0.151	1
MRPL16	0.633768	0.00229821	0.776	0.753	1
DERA	0.634027	0.000373335	0.348	0.329	1
RANBP9	0.634064	0.0245852	0.638	0.625	1
ANKRD28	0.634214	0.0616789	0.523	0.518	1
CAMLG	0.634402	-0.0194384	0.528	0.526	1
PPP2R2D	0.634465	0.00164398	0.336	0.319	1
ARL13B	0.634497	-0.00921672	0.241	0.227	1
TRPT1	0.634502	-0.00679263	0.323	0.301	1
FLI1	0.634622	-0.00276977	0.503	0.48	1
P4HA2	0.634947	-0.0238779	0.122	0.13	1
KRIT1	0.635169	-0.0203499	0.301	0.309	1
ARMH4	0.635434	-0.00797352	0.102	0.11	1
ZNF611	0.635514	-0.0318929	0.175	0.182	1
SNAPC2	0.635818	-0.0236457	0.273	0.254	1
SYTL3	0.636673	0.0187802	0.784	0.77	1
AL390728.5	0.637107	0.0235251	0.183	0.175	1
FAM120C	0.637148	0.00364787	0.124	0.115	1
PRIMPOL	0.637226	-0.0125288	0.187	0.174	1
BCAP29	0.637338	-0.00287202	0.492	0.471	1
FEM1B	0.637406	-0.00766312	0.209	0.22	1
SEC31A	0.638033	-0.0140716	0.489	0.456	1
WDR44	0.638247	-0.00992407	0.178	0.188	1
SF3B6	0.638508	0.0137781	0.949	0.935	1
PRSS21	0.638512	0.0127186	0.134	0.125	1
NCBP2AS2	0.638678	0.0025262	0.351	0.336	1
SVIP	0.638979	-0.046928	0.384	0.386	1
HPS4	0.639257	0.0134879	0.149	0.141	1
CARD16	0.63939	-0.0152031	0.518	0.48	1
RPS6KA1	0.639406	-0.000616332	0.421	0.399	1
EXOC1	0.639488	-0.0176219	0.243	0.251	1
TTC37	0.639589	-0.000712728	0.222	0.209	1
TOM1	0.639649	-0.00268807	0.156	0.166	1
C9orf64	0.639844	-0.0146092	0.16	0.168	1
GOLGA5	0.639962	-0.0100376	0.183	0.194	1
EEF2KMT	0.640032	-0.0176588	0.104	0.111	1
PTPN11	0.640448	0.0437416	0.603	0.594	1
ARL17A	0.640475	0.00466436	0.109	0.101	1
KCTD7	0.640621	0.00340355	0.183	0.173	1
NDUFA11	0.640692	0.00736491	0.976	0.986	1
NFIL3	0.640822	-0.00512763	0.216	0.204	1
FOXO3	0.64139	-0.00201694	0.153	0.143	1
ZNF148	0.641477	-0.00319687	0.423	0.395	1
GADD45B	0.641547	0.0168065	0.278	0.27	1
TENT4B	0.641627	0.0048905	0.265	0.251	1
KIAA0586	0.641811	-0.00503002	0.228	0.215	1
KIAA2026	0.642038	-0.0294331	0.329	0.336	1
PPIP5K2	0.642397	0.0230652	0.392	0.379	1
C8orf76	0.642687	0.00681462	0.345	0.329	1
SEC23B	0.642728	-0.000213007	0.375	0.358	1
PGK1	0.643189	-0.0468267	0.997	0.994	1
E4F1	0.643274	0.0126015	0.171	0.162	1
MUL1	0.643366	-0.0132537	0.1	0.107	1
POC5	0.643372	-0.00445513	0.231	0.217	1
DYNC1H1	0.643401	0.011237	0.739	0.72	1
CDK10	0.643573	0.00997214	0.234	0.223	1
PTBP2	0.64358	-0.0526993	0.329	0.328	1
PDCL	0.643855	-0.0380228	0.253	0.258	1
FAM219B	0.643968	-0.0325183	0.199	0.206	1
JAZF1	0.643996	-0.0369163	0.154	0.161	1
ORAI1	0.644017	0.00664689	0.677	0.666	1
CHIC2	0.644243	-0.0412283	0.453	0.447	1
VPS50	0.644322	0.0096157	0.156	0.147	1
ARPC1A	0.645221	-0.0467589	0.387	0.382	1
HNRNPUL1	0.645261	-0.00102147	0.832	0.837	1
TWF2	0.645432	0.0147158	0.883	0.89	1
FRMD4B	0.645461	-0.0378649	0.526	0.523	1
PEX2	0.645515	-0.0525779	0.452	0.447	1
GLIDR	0.645857	0.0157442	0.11	0.103	1
RAD9A	0.646001	0.016389	0.236	0.227	1
PRR14L	0.646054	0.0187848	0.263	0.248	1
SAMD1	0.646138	-0.0241388	0.27	0.252	1
TMED7	0.646881	-0.0234526	0.226	0.234	1
SMARCAL1	0.6469	-0.00934113	0.141	0.15	1
SWI5	0.647218	-0.0225151	0.214	0.224	1
ITCH	0.647224	-0.00828405	0.385	0.396	1
UBE2Q1	0.647276	-0.011801	0.228	0.213	1
PHYKPL	0.647455	-0.06597	0.353	0.355	1
CASP6	0.647487	-0.0102414	0.317	0.301	1
ARFGAP2	0.647642	-0.0123052	0.297	0.31	1
POLR1B	0.648178	0.00179124	0.156	0.146	1
KIF20B	0.648278	-0.0780025	0.508	0.499	1
KIAA1841	0.648398	-0.0129634	0.124	0.132	1
SRGAP2B	0.648505	-0.0144859	0.321	0.3	1
ADAP1	0.648776	-0.030886	0.154	0.162	1
NDUFV3	0.649002	0.0224768	0.143	0.135	1
UBN2	0.649287	-0.00657936	0.17	0.158	1
CC2D1B	0.649305	-0.00219843	0.114	0.105	1
MAGED1	0.649425	-0.00644744	0.25	0.235	1
LRRN3	0.649449	-0.0113293	0.134	0.125	1
LAT	0.649704	0.017288	0.776	0.761	1
RB1	0.649759	-0.00509952	0.477	0.461	1
MECP2	0.649878	0.00365839	0.407	0.391	1
SAR1A	0.65	0.0148116	0.458	0.443	1
SGPL1	0.650067	0.00266209	0.122	0.132	1
ARL8B	0.650133	0.023939	0.501	0.482	1
OSER1	0.650531	-0.0252694	0.323	0.298	1
HACD2	0.650585	0.00974305	0.224	0.214	1
ETNK1	0.650601	0.00963642	0.504	0.485	1
ZWINT	0.650818	0.0212015	0.676	0.657	1
KAT6A	0.651505	0.025454	0.518	0.508	1
COQ8B	0.651686	0.00640487	0.146	0.137	1
SPCS2	0.65187	0.0190225	0.866	0.872	1
SNIP1	0.651916	0.0158917	0.163	0.154	1
ACSL3	0.651949	0.0128802	0.241	0.23	1
SPTLC2	0.651964	-0.0286827	0.324	0.33	1
SAE1	0.652419	-0.0028046	0.676	0.637	1
AC017002.3	0.652745	-0.0348337	0.278	0.283	1
CIAO2B	0.652754	-0.0211837	0.944	0.975	1
NFE2L2	0.652913	0.0161107	0.664	0.646	1
ZNF576	0.653023	-0.00255163	0.132	0.123	1
C12orf65	0.65311	0.00334762	0.312	0.295	1
ZNF655	0.653146	-0.00597885	0.404	0.378	1
TCEANC2	0.653523	0.00373032	0.126	0.117	1
TNFRSF1A	0.653566	-0.0273251	0.272	0.279	1
AZIN1-AS1	0.653787	-0.0150937	0.095	0.102	1
RAD54B	0.653909	0.0233908	0.163	0.155	1
VTI1B	0.654131	-0.027509	0.504	0.499	1
PCSK7	0.654285	0.000542925	0.311	0.296	1
TTC39B	0.654397	-0.00743585	0.177	0.186	1
GPR137B	0.65441	-0.0114563	0.19	0.199	1
PRR3	0.654426	0.00101058	0.183	0.173	1
SMAD7	0.654732	0.0204576	0.312	0.302	1
PHF20L1	0.654993	0.0202876	0.428	0.413	1
CTC1	0.655031	-0.019232	0.095	0.102	1
C12orf29	0.655136	-0.00110881	0.175	0.164	1
COX18	0.655137	0.000171276	0.102	0.094	1
SELENOI	0.655228	-0.0246083	0.346	0.324	1
ARL14EP	0.655428	0.0232887	0.29	0.28	1
ANXA2R	0.655475	-0.0259258	0.158	0.165	1
RINT1	0.655496	-0.00679593	0.16	0.148	1
TK1	0.65566	0.017678	0.812	0.814	1
SERPINB6	0.655861	0.0113729	0.44	0.415	1
ATP10D	0.656537	0.00667057	0.205	0.195	1
MAZ	0.656567	0.00632147	0.584	0.575	1
LINC02245	0.656828	-0.000395869	0.146	0.137	1
MSTO1	0.657338	0.0208799	0.131	0.123	1
HIST1H1C	0.657395	-0.0140351	0.722	0.729	1
RETREG2	0.657767	-0.0139471	0.226	0.235	1
KPNA4	0.65796	-0.00189032	0.375	0.358	1
AKAP13	0.658167	0.0305197	0.83	0.833	1
GPD2	0.658243	-0.0198387	0.299	0.278	1
CAMTA2	0.658439	-0.0305651	0.194	0.199	1
MTERF1	0.658485	0.000864234	0.149	0.159	1
SLC6A6	0.658872	-0.00264906	0.309	0.326	1
SDF2	0.658873	0.00604738	0.458	0.433	1
POLL	0.658884	0.00373032	0.126	0.117	1
MAT2B	0.658937	-0.0450975	0.591	0.583	1
ENDOD1	0.659109	-0.0277571	0.273	0.279	1
TMEM242	0.659944	-0.0395525	0.297	0.3	1
SFT2D1	0.660237	0.00126365	0.346	0.327	1
ACSS1	0.660246	-0.0258635	0.187	0.194	1
AURKB	0.66055	-0.0040357	0.401	0.382	1
CYTH2	0.660643	-0.0146578	0.141	0.148	1
FASN	0.660995	0.0164027	0.195	0.188	1
TSPAN5	0.661059	-0.0106022	0.53	0.542	1
SMG9	0.661088	0.0169164	0.192	0.183	1
DCTN1	0.661232	-0.026762	0.292	0.3	1
HACE1	0.661328	-0.0144347	0.171	0.181	1
USP47	0.661452	0.0087336	0.497	0.478	1
ORAI3	0.661472	-0.0317783	0.138	0.144	1
ARL3	0.661499	0.023582	0.733	0.726	1
DLG3	0.661608	0.0172419	0.163	0.155	1
PRKCD	0.662083	-0.0110561	0.098	0.105	1
ZNF581	0.662093	-0.00572441	0.194	0.204	1
INO80B	0.662129	0.00626254	0.163	0.154	1
RPS6KA3	0.662184	0.0031397	0.691	0.692	1
DDX28	0.662209	-0.000404232	0.109	0.101	1
SMCO4	0.662281	-0.0285448	0.321	0.324	1
ESPL1	0.662364	0.00192274	0.129	0.121	1
SNX25	0.663061	-0.0201469	0.221	0.228	1
BCL9L	0.663526	-0.0326345	0.115	0.121	1
TCF25	0.663709	-0.0206639	0.64	0.661	1
CLCN3	0.663866	-0.0344363	0.258	0.266	1
TRIM24	0.664081	0.00750402	0.299	0.288	1
SAP30	0.664297	0.00621181	0.255	0.243	1
POLR1E	0.66479	-0.0481093	0.29	0.291	1
PIP4P1	0.665185	-0.0121477	0.222	0.208	1
ZBTB14	0.665267	-0.0180375	0.124	0.131	1
KANSL1	0.66536	0.0188254	0.593	0.579	1
ST3GAL2	0.665477	0.0140507	0.138	0.13	1
TAX1BP1	0.665732	-0.0308922	0.723	0.728	1
KDM5C	0.666075	-0.0200829	0.156	0.164	1
LINC01578	0.666186	-0.00101157	0.722	0.715	1
TUBA1A	0.666302	-0.0414084	0.638	0.651	1
ERGIC1	0.666358	-0.00407639	0.146	0.136	1
CCNQ	0.666443	-0.0186196	0.372	0.377	1
TMEM71	0.666453	0.0105178	0.205	0.196	1
UBR7	0.666504	0.00807151	0.387	0.37	1
C4orf3	0.666587	-0.0457642	0.849	0.841	1
STIL	0.666663	0.0291857	0.284	0.276	1
RPRD1B	0.666764	0.00859545	0.224	0.215	1
NEMP1	0.667173	-0.0143488	0.212	0.198	1
CLEC2D	0.667629	-0.0179683	0.912	0.92	1
HIST1H2BB	0.667828	0.0229592	0.1	0.093	1
AIP	0.667885	-0.0340499	0.851	0.847	1
STXBP3	0.667983	-0.00914613	0.246	0.256	1
HARS2	0.668273	-0.00230539	0.144	0.154	1
ITGAE	0.668328	-0.0395872	0.557	0.548	1
WDR89	0.668574	-0.00785607	0.112	0.12	1
BCL2L11	0.668602	-0.00129408	0.261	0.248	1
JAML	0.668993	0.000938386	0.207	0.194	1
PSMB4	0.669117	-0.0259112	0.732	0.745	1
GEM	0.669475	0.0629389	0.168	0.159	1
CPEB3	0.669535	-0.00837153	0.139	0.147	1
INPP5F	0.669591	-0.0336448	0.374	0.347	1
NMT2	0.669655	0.00421499	0.134	0.126	1
YLPM1	0.669679	0.0208721	0.368	0.355	1
SARS	0.670054	-0.0257876	0.491	0.498	1
FAM177A1	0.670246	-0.0371854	0.725	0.724	1
NRM	0.670337	-0.0466853	0.329	0.33	1
CCNI	0.670367	-0.0247872	0.969	0.98	1
TMEM259	0.670391	-0.026635	0.379	0.393	1
MAP3K7	0.670611	-0.00466381	0.272	0.258	1
HAUS3	0.670659	-0.0227614	0.224	0.231	1
APOBEC3G	0.670968	-0.0443317	0.868	0.868	1
OSBPL9	0.6713	-0.00477571	0.341	0.324	1
NUCKS1	0.671455	-0.0174767	0.896	0.891	1
CTDSPL2	0.671593	-0.0587725	0.317	0.315	1
EIF1AD	0.671838	-0.00808585	0.209	0.196	1
SYNJ2	0.67211	0.022062	0.472	0.464	1
HMGCL	0.672191	0.00305667	0.1	0.093	1
CDK6	0.672317	0.0561786	0.929	0.932	1
CEP350	0.672707	-0.0123277	0.528	0.536	1
MRPS6	0.673131	-0.0241355	0.961	0.96	1
AKIP1	0.673134	-0.0281954	0.363	0.367	1
FCHSD2	0.673213	-0.013896	0.338	0.348	1
UXS1	0.673222	0.0108392	0.289	0.277	1
PPIG	0.673379	0.00105018	0.705	0.679	1
EHD1	0.673672	-0.0335676	0.382	0.383	1
DVL2	0.674304	-0.00886188	0.107	0.114	1
FNBP4	0.674319	0.0121478	0.535	0.513	1
ZFP64	0.674368	0.010613	0.112	0.105	1
NBAS	0.674575	0.0152072	0.304	0.291	1
LINC00667	0.674952	-0.0285682	0.158	0.164	1
COQ7	0.675599	-0.00117034	0.104	0.096	1
OOEP	0.675771	-0.00671531	0.258	0.243	1
OGDH	0.675887	0.0415495	0.548	0.539	1
MAD2L1BP	0.675921	-0.0127349	0.301	0.286	1
BRD2	0.676122	0.00830045	0.798	0.802	1
TRAPPC4	0.676398	0.00133661	0.615	0.595	1
IL10RA	0.676874	-0.0341955	0.295	0.296	1
GFER	0.676958	-0.0143442	0.334	0.315	1
PIGN	0.677093	0.0037127	0.194	0.184	1
MED13L	0.677285	-0.0173103	0.358	0.37	1
NMRK1	0.677415	-0.00679263	0.282	0.293	1
RNF13	0.677582	-0.0285804	0.353	0.358	1
AKR7A2	0.677849	0.0130164	0.525	0.509	1
TSPYL2	0.678004	-0.0231394	0.107	0.113	1
GEMIN2	0.678027	0.00525175	0.154	0.146	1
ACTR10	0.678117	-0.00926702	0.389	0.368	1
COMMD3	0.678253	-0.00478233	0.589	0.571	1
APOL1	0.678271	-0.0184788	0.115	0.122	1
AKAP8	0.678435	0.00923067	0.282	0.27	1
PMVK	0.678783	0.00803688	0.586	0.568	1
PAQR4	0.678824	-0.0109394	0.277	0.262	1
CUTA	0.678859	-0.00364074	0.896	0.883	1
DCLRE1B	0.67899	-0.00708661	0.178	0.167	1
UBE2D2	0.679136	-0.00313915	0.98	0.98	1
AP1AR	0.679215	-0.0143507	0.165	0.173	1
TRIP10	0.679422	0.00197124	0.11	0.103	1
ZNF217	0.679531	0.00916449	0.289	0.276	1
LYPLA2	0.67957	-0.0294109	0.448	0.449	1
TMEM167A	0.679612	-0.0103339	0.727	0.732	1
CPSF7	0.679873	0.0128501	0.304	0.293	1
SNX1	0.680026	-0.0198132	0.511	0.507	1
TNFRSF14	0.680124	-0.0331995	0.295	0.298	1
YIPF3	0.680269	0.0107789	0.463	0.444	1
NDUFS8	0.680643	-0.0202656	0.935	0.928	1
N4BP2L1	0.680677	0.0133648	0.207	0.199	1
MIAT	0.680853	-0.000767996	0.129	0.121	1
CMAS	0.680865	0.00472894	0.387	0.371	1
ARHGAP35	0.681339	-0.00103811	0.241	0.228	1
PRKCQ	0.681468	0.00519911	0.56	0.539	1
RDX	0.681625	-0.0238233	0.521	0.488	1
KNTC1	0.681962	-0.00617457	0.362	0.344	1
SURF6	0.682052	0.0084353	0.109	0.102	1
TBK1	0.6823	-0.0341406	0.385	0.391	1
ENTPD1	0.682303	-0.00569471	0.453	0.439	1
MKKS	0.682605	0.00250719	0.336	0.322	1
AP2S1	0.682901	-0.0013726	0.937	0.955	1
ABHD3	0.682906	0.0495211	0.445	0.434	1
MCFD2	0.68294	0.0150495	0.27	0.26	1
C6orf120	0.683206	0.0210035	0.138	0.131	1
ZRANB2	0.683547	-0.0445054	0.591	0.583	1
FLCN	0.683552	-0.0106615	0.097	0.103	1
CAPZA1	0.683572	-0.0139851	0.864	0.867	1
AC139887.2	0.683614	0.00550064	0.105	0.099	1
UBR2	0.683767	-0.0157647	0.46	0.466	1
UBA3	0.684043	0.00146706	0.508	0.481	1
BCL11B	0.684153	-0.0190889	0.53	0.543	1
ZDHHC7	0.684427	0.00754732	0.16	0.152	1
GANC	0.684441	-0.0242467	0.11	0.116	1
LMBR1	0.684975	-0.0114754	0.357	0.34	1
ETV3	0.685214	-0.00259304	0.178	0.168	1
TINF2	0.685581	-0.00529618	0.306	0.29	1
EHMT1	0.685626	-0.0130473	0.453	0.429	1
STX7	0.685726	-0.0253024	0.151	0.157	1
NDUFA3	0.685739	0.00610202	0.649	0.666	1
SEPSECS	0.685791	-0.0237169	0.132	0.138	1
LRRC37A2	0.68581	-0.0163808	0.1	0.106	1
PLEKHO1	0.686386	-0.00494074	0.299	0.283	1
IL27RA	0.686395	0.00905239	0.406	0.385	1
TVP23B	0.686812	-0.0352667	0.228	0.234	1
CEP85L	0.687179	-0.0239709	0.423	0.401	1
SNAP29	0.687316	0.00946955	0.47	0.455	1
DENND1B	0.687625	-0.0184726	0.397	0.373	1
RELA	0.68764	0.000162646	0.341	0.322	1
DNAJB4	0.687677	-0.00590412	0.1	0.106	1
OARD1	0.687718	-0.0403887	0.297	0.298	1
GPSM2	0.687894	-0.0080896	0.134	0.126	1
NCDN	0.68803	-0.0206833	0.18	0.168	1
EBP	0.688333	-0.0243353	0.691	0.687	1
TMPO	0.688375	-0.0245425	0.868	0.856	1
MSANTD4	0.688414	0.00306744	0.127	0.12	1
GFPT1	0.688455	0.0244669	0.503	0.492	1
CEPT1	0.688583	0.00845561	0.17	0.161	1
ZNF430	0.688594	0.00348148	0.216	0.205	1
RP2	0.688882	-0.018807	0.117	0.123	1
FAM149B1	0.688919	0.00706056	0.136	0.128	1
LTN1	0.688995	0.0084572	0.331	0.319	1
EFL1	0.689164	-0.0265743	0.251	0.255	1
CDIP1	0.689195	-0.0226225	0.297	0.3	1
GOPC	0.689278	0.010505	0.368	0.355	1
TAMM41	0.689478	-0.00797751	0.187	0.176	1
FNIP2	0.689641	-0.00448344	0.11	0.103	1
ARSB	0.68972	0.00831463	0.246	0.231	1
USP11	0.689826	-0.00599536	0.226	0.214	1
KIF4A	0.690341	-0.040612	0.297	0.3	1
AMMECR1L	0.690447	-0.0177477	0.122	0.128	1
CD9	0.690624	-0.04454	0.258	0.264	1
MFSD10	0.690645	-0.0480279	0.662	0.65	1
PSMA5	0.690732	0.0176019	0.975	0.975	1
RASSF7	0.691202	-0.0327759	0.222	0.226	1
SHCBP1	0.691242	-0.0197295	0.399	0.374	1
N4BP2L2	0.691544	0.0145655	0.584	0.568	1
DNAJC3	0.69174	0.0291519	0.455	0.444	1
PPP1R11	0.691873	0.00796732	0.374	0.359	1
RAB9A	0.691944	-0.000821867	0.194	0.183	1
GGH	0.692121	-0.00317128	0.411	0.392	1
RBM7	0.692155	-0.0157495	0.253	0.262	1
ERF	0.692173	-0.018221	0.129	0.135	1
NSUN3	0.692258	-0.0165636	0.134	0.141	1
RUNX2	0.693183	-0.0540927	0.513	0.516	1
GET1	0.693332	-0.0255506	0.197	0.203	1
SRSF11	0.693701	0.0167839	0.947	0.948	1
SLC35B3	0.693747	-0.000482191	0.166	0.157	1
CSTF2T	0.694041	-0.0282104	0.178	0.184	1
UNC93B1	0.694336	-0.0101578	0.109	0.115	1
B3GLCT	0.694433	-0.00987215	0.153	0.161	1
C9orf85	0.694437	0.00256207	0.199	0.188	1
HDAC4	0.694487	-0.00213788	0.214	0.204	1
MAN1A1	0.694507	0.0127227	0.441	0.429	1
ANGEL2	0.694545	-0.00217719	0.214	0.203	1
LARP1	0.694655	0.0125705	0.463	0.447	1
FAR1	0.694674	-0.00573705	0.392	0.371	1
ANKRD17	0.694715	-0.00223978	0.606	0.586	1
PAK1	0.694747	0.00814537	0.185	0.176	1
ADGRE5	0.695097	-0.00806181	0.61	0.576	1
UBB	0.695573	-0.0209716	1	0.994	1
ATN1	0.69563	-0.00922808	0.097	0.103	1
CCHCR1	0.695811	-0.0111968	0.136	0.143	1
LMBR1L	0.696429	0.00715203	0.115	0.109	1
PHKB	0.696601	-0.0152856	0.268	0.277	1
KMT5A	0.696734	-0.0228153	0.27	0.277	1
DOCK11	0.696847	-0.0102313	0.365	0.346	1
PPP3R1	0.69703	0.0197734	0.543	0.538	1
POP4	0.69762	0.00789295	0.448	0.43	1
GSS	0.697737	-0.00458559	0.452	0.425	1
AP5M1	0.698036	0.00883526	0.234	0.226	1
LINC02694	0.698385	0.0073834	0.131	0.124	1
AC016876.1	0.698631	-0.0151741	0.11	0.116	1
ARIH2	0.698679	0.0195129	0.572	0.571	1
SELENOF	0.698884	-0.0288047	0.823	0.838	1
COPA	0.699166	-0.0277387	0.576	0.579	1
HOPX	0.699171	-0.0171288	0.952	0.944	1
U2SURP	0.699366	-0.00497406	0.649	0.626	1
COG7	0.699419	0.00183588	0.127	0.12	1
BPNT1	0.699477	0.0204194	0.149	0.143	1
PCNX4	0.699535	-0.0227472	0.338	0.342	1
EIF1AY	0.699587	-0.0239766	0.593	0.584	1
NAPRT	0.699613	-0.0295987	0.284	0.265	1
NFKB2	0.699625	0.0223125	0.445	0.429	1
UBE2I	0.699888	-0.0223732	0.93	0.94	1
NDC1	0.699929	-0.0428596	0.309	0.31	1
PIGT	0.700002	-0.053269	0.472	0.468	1
BRD3	0.700366	0.0101796	0.214	0.205	1
BRAP	0.700513	-0.0215578	0.171	0.177	1
PTDSS1	0.700543	-0.02994	0.555	0.549	1
ORC3	0.70065	-0.0155312	0.34	0.32	1
ATXN1	0.701186	-0.0120662	0.812	0.812	1
PMAIP1	0.701863	-0.0248497	0.436	0.43	1
PUS3	0.701997	-0.0183308	0.117	0.123	1
HIST1H3D	0.702094	0.0305273	0.455	0.454	1
SUMO1	0.702153	0.0175743	0.927	0.92	1
SLC36A4	0.702225	-0.00178651	0.224	0.234	1
BAD	0.702284	-0.0185448	0.438	0.415	1
SPRYD3	0.702629	-0.0233661	0.148	0.153	1
NEMF	0.702642	-0.0264175	0.448	0.453	1
SNX11	0.702657	-0.0073234	0.1	0.106	1
MFHAS1	0.70274	-0.0168939	0.428	0.43	1
JOSD1	0.70287	0.0115001	0.472	0.455	1
ANKRD37	0.702896	0.00174851	0.231	0.219	1
PML	0.703706	-0.0270804	0.374	0.379	1
NUP205	0.703778	-0.0131527	0.355	0.334	1
PIF1	0.703856	0.000359946	0.102	0.095	1
PFDN2	0.704027	0.0390211	0.827	0.845	1
NSMCE1	0.704121	-0.0222754	0.628	0.638	1
MIER1	0.704413	-0.029425	0.677	0.674	1
DNASE1L1	0.704606	-0.00755692	0.104	0.11	1
BLOC1S4	0.704763	-0.00682108	0.304	0.289	1
BHLHE40	0.704774	0.0313294	0.91	0.906	1
DRAM2	0.704865	-0.008901	0.253	0.239	1
USP1	0.705127	0.00366571	0.749	0.75	1
BSDC1	0.705208	-0.00522576	0.221	0.209	1
REEP3	0.705576	0.00780428	0.508	0.488	1
LAGE3	0.705836	-0.0409676	0.698	0.677	1
PDIK1L	0.705959	-0.000500711	0.105	0.099	1
CAMK2D	0.706255	0.00448842	0.336	0.324	1
POLR3GL	0.706479	-0.031495	0.514	0.515	1
UBE4A	0.706548	-0.000708499	0.363	0.349	1
AHI1	0.706779	-0.00461209	0.902	0.899	1
SRGAP2C	0.706823	-0.0160919	0.307	0.293	1
TAF13	0.70733	0.00289838	0.122	0.115	1
FMC1	0.707376	-0.0348591	0.365	0.364	1
PHACTR4	0.707679	-0.00208981	0.312	0.299	1
ARNTL	0.708067	-0.0135405	0.343	0.327	1
CEP89	0.708597	-0.0155377	0.141	0.147	1
SNHG9	0.709291	-0.013896	0.109	0.101	1
RRBP1	0.709463	-0.00104752	0.475	0.453	1
NDUFAF1	0.70983	-0.00301368	0.197	0.187	1
DPH5	0.709852	0.0133309	0.143	0.136	1
PDCD7	0.710042	-0.0210759	0.452	0.453	1
ADA2	0.711163	-0.0107191	0.143	0.15	1
SHC1	0.711232	-0.0306848	0.194	0.198	1
PCED1B	0.711431	-0.0166261	0.489	0.492	1
SAT2	0.711666	-0.00745043	0.297	0.281	1
ODR4	0.711732	-0.035242	0.168	0.172	1
RBM33	0.711759	-0.0150141	0.418	0.4	1
GRAMD2B	0.712001	-0.0056817	0.109	0.115	1
RRAGA	0.712181	0.00121329	0.358	0.344	1
ERCC4	0.712229	-0.0081489	0.129	0.121	1
RNASET2	0.712255	-0.01055	0.38	0.382	1
WDR47	0.712312	-0.00887624	0.149	0.156	1
TRIM52-AS1	0.712314	0.00662118	0.149	0.142	1
TRIM25	0.712369	-0.0250481	0.375	0.38	1
IPMK	0.712482	0.0111611	0.129	0.123	1
HOXB2	0.712563	-0.0224061	0.18	0.168	1
GMPR2	0.712861	0.012387	0.312	0.302	1
RBM39	0.713111	-0.0117189	0.925	0.931	1
ERC1	0.713255	-0.0209716	0.323	0.303	1
ITGA2	0.713495	-0.0570408	0.368	0.369	1
VPS33A	0.713729	-0.00625213	0.255	0.244	1
DHRSX	0.71381	-0.0314215	0.334	0.334	1
KAT6B	0.713983	-0.000135756	0.299	0.286	1
CBFA2T2	0.714344	-0.015872	0.229	0.217	1
MELK	0.71448	0.0157063	0.397	0.39	1
ITGA5	0.7146	0.00295239	0.187	0.177	1
DARS2	0.714947	-0.00503002	0.177	0.185	1
PCBP1	0.715031	0.00936485	0.745	0.755	1
FLYWCH1	0.715083	0.00550064	0.114	0.107	1
DCAF1	0.715147	-0.00549835	0.238	0.248	1
CNOT9	0.715147	-0.0135693	0.463	0.436	1
STK25	0.715497	-0.0141553	0.261	0.269	1
PSMC2	0.716323	-0.0327058	0.603	0.598	1
ING1	0.716855	0.00129178	0.177	0.167	1
RBM8A	0.717143	0.0307452	0.968	0.953	1
PAAF1	0.717241	-0.0118079	0.194	0.2	1
C17orf75	0.717775	-0.00553227	0.188	0.197	1
VDAC3	0.718061	-0.0205306	0.879	0.884	1
CBR3	0.718417	-0.0170802	0.239	0.245	1
PHF20	0.718479	-0.0288315	0.503	0.496	1
NECTIN3	0.718494	0.0118861	0.132	0.126	1
IVNS1ABP	0.718743	-0.0385639	0.494	0.495	1
GTF3C3	0.719278	-0.00776796	0.214	0.203	1
TRMT10A	0.719755	-0.00910528	0.098	0.104	1
ABTB2	0.719763	-0.0748846	0.185	0.188	1
C18orf25	0.719828	0.0114201	0.267	0.259	1
XPNPEP1	0.719896	0.00334189	0.27	0.261	1
SLC25A15	0.720649	-0.00951096	0.104	0.11	1
MIEN1	0.720716	0.00210272	0.623	0.609	1
SON	0.720926	-0.014111	0.917	0.911	1
IQGAP1	0.721036	-0.0137107	0.941	0.953	1
MAML1	0.721403	-0.0340786	0.256	0.26	1
DPF3	0.722184	-0.00419585	0.141	0.133	1
MVD	0.722364	0.00260632	0.312	0.299	1
HEIH	0.722376	-0.0268231	0.166	0.172	1
CELF2	0.722389	-0.0301292	0.854	0.864	1
GTF2F1	0.722457	-0.00764019	0.458	0.437	1
PSMG2	0.722747	-0.0175859	0.834	0.835	1
MPST	0.722874	-0.0331785	0.528	0.525	1
PSMB3	0.722914	-0.0143244	0.992	0.996	1
DDX23	0.723099	-0.00767474	0.37	0.355	1
ISCA2	0.723475	0.00278456	0.284	0.271	1
PHACTR2	0.72349	-0.018456	0.548	0.548	1
PTAR1	0.723532	0.00608925	0.272	0.26	1
DYNC1I2	0.723543	0.00528597	0.285	0.276	1
SCLT1	0.724178	-0.0324867	0.531	0.515	1
KNL1	0.724306	-0.0324096	0.421	0.395	1
ARID3A	0.724509	0.0185568	0.156	0.151	1
PURA	0.724518	-0.0282104	0.399	0.4	1
AGO2	0.724601	-0.0208648	0.416	0.423	1
C15orf39	0.724609	-0.00576377	0.134	0.141	1
TMEM101	0.72462	-0.00118895	0.265	0.254	1
SHARPIN	0.725136	0.0233312	0.372	0.359	1
NDUFA1	0.725275	-0.0300106	0.969	0.979	1
TRAFD1	0.725569	-0.00472985	0.187	0.195	1
ZFP90	0.725727	0.00928457	0.171	0.164	1
DCXR	0.726561	-0.0492193	0.817	0.79	1
CYTH4	0.726606	-0.00860079	0.141	0.133	1
STX5	0.726828	-0.00977462	0.326	0.334	1
POMGNT1	0.726857	-0.00779328	0.105	0.099	1
TM6SF1	0.727085	-0.00459145	0.104	0.11	1
PNPLA6	0.72723	-0.0419116	0.292	0.292	1
MYO1C	0.727245	-0.014949	0.177	0.166	1
H2AFX	0.727431	0.0059423	0.783	0.791	1
SEC62	0.727551	-0.0325739	0.501	0.462	1
ALG6	0.727636	0.00416387	0.205	0.197	1
USE1	0.72769	-0.0107699	0.226	0.214	1
ORMDL3	0.727755	0.00252763	0.222	0.213	1
NHEJ1	0.727809	-0.00781707	0.197	0.205	1
SLC35A3	0.728152	0.0037127	0.194	0.185	1
XPOT	0.728524	-0.0015354	0.287	0.277	1
ZNF280D	0.728534	0.00994807	0.204	0.196	1
MAML2	0.728616	-0.0465774	0.438	0.432	1
GNPAT	0.72888	-0.0177936	0.328	0.331	1
TXLNA	0.729021	-0.0370659	0.301	0.3	1
ERLEC1	0.72909	-0.0361659	0.428	0.425	1
MZT2A	0.729405	-0.0133916	0.961	0.962	1
RBM12B	0.729486	0.00455531	0.126	0.12	1
ABHD18	0.729504	-0.0191498	0.328	0.329	1
NBN	0.729523	0.0185009	0.406	0.391	1
INTS7	0.729608	0.0209007	0.289	0.285	1
PDCD4	0.729609	-0.00862859	0.407	0.398	1
RALBP1	0.729763	-0.0151929	0.684	0.673	1
HMGN3	0.729939	0.014877	0.832	0.822	1
DPYSL2	0.729958	-0.0150467	0.2	0.207	1
UNC45A	0.730013	-0.0443256	0.36	0.358	1
SRD5A1	0.730241	0.00613342	0.205	0.196	1
HMGB3	0.730489	-0.0192415	0.587	0.556	1
COASY	0.730633	0.0078833	0.282	0.268	1
MTMR12	0.730725	-0.00129408	0.166	0.158	1
MFSD14A	0.730913	-0.00749828	0.362	0.349	1
LIPA	0.731002	0.0095533	0.16	0.153	1
TMEM43	0.731603	-0.0235055	0.244	0.248	1
RFC1	0.73161	-0.0305928	0.649	0.642	1
TKFC	0.731648	-0.0189557	0.122	0.127	1
ANAPC10	0.731848	-0.00189433	0.277	0.266	1
KLHL11	0.731929	0.00223415	0.121	0.114	1
NUP214	0.731957	-0.0106896	0.338	0.35	1
NECAP1	0.732042	-0.00758936	0.175	0.166	1
PTPN18	0.732073	-0.0377962	0.484	0.476	1
SRSF7	0.7325	0.00493128	0.98	0.975	1
MTR	0.732868	-0.00284246	0.328	0.336	1
GIMAP6	0.733297	-0.0112142	0.161	0.167	1
RICTOR	0.733385	-0.0239993	0.379	0.38	1
RAB3GAP2	0.733913	0.015959	0.334	0.326	1
MCUB	0.734105	-0.0075933	0.779	0.788	1
MEPCE	0.734179	0.00468302	0.163	0.156	1
KCTD10	0.734208	-0.00730508	0.165	0.156	1
ASPHD2	0.734306	-0.00193837	0.095	0.101	1
CNOT3	0.735016	-0.00161012	0.199	0.189	1
ACTN1	0.735239	-0.0120485	0.345	0.329	1
CBX3	0.735325	-0.00805938	0.976	0.978	1
LINC02195	0.735541	-0.00279732	0.104	0.11	1
SIN3B	0.735641	-0.00981685	0.132	0.138	1
TRGV3	0.736071	-0.016951	0.141	0.134	1
EML4	0.736131	-0.00117413	0.801	0.838	1
CSGALNACT2	0.736237	-0.0203066	0.489	0.493	1
ARL8A	0.736749	-0.00245148	0.304	0.293	1
CENPO	0.73684	-0.00680516	0.207	0.197	1
NRGN	0.73704	0.00891344	0.1	0.095	1
CCDC82	0.737062	0.00862139	0.358	0.343	1
CRTC2	0.737215	-0.0396586	0.258	0.261	1
VAV1	0.737283	-0.0152152	0.348	0.334	1
FAM76B	0.737886	-0.0154384	0.362	0.347	1
RAB6A	0.738895	-0.024668	0.499	0.498	1
BRF1	0.739042	0.0301897	0.192	0.187	1
HIST1H3C	0.739135	0.0142523	0.297	0.281	1
NENF	0.739667	-0.00456052	0.72	0.697	1
VTI1A	0.740088	-0.0120657	0.479	0.457	1
CENPX	0.740417	-0.014012	0.669	0.664	1
FANCI	0.740462	0.0108542	0.659	0.651	1
ZNF398	0.740571	-0.0278428	0.256	0.259	1
CEP170	0.740842	-0.0280461	0.182	0.185	1
CEP44	0.741063	-0.00922391	0.154	0.146	1
SIRT1	0.741781	0.0111221	0.224	0.217	1
ZFYVE19	0.741803	-0.0305867	0.178	0.182	1
NFAT5	0.742015	-0.0322245	0.491	0.492	1
PTPN23	0.742095	-0.0173149	0.098	0.103	1
IQCB1	0.742181	-0.0468502	0.362	0.354	1
OTUD1	0.742695	0.00930011	0.205	0.212	1
ALKBH7	0.742809	-0.00110881	0.503	0.498	1
CCNY	0.743072	-0.0128307	0.497	0.506	1
KDM4C	0.743306	-0.0057485	0.284	0.271	1
DIAPH2	0.743351	-0.0429035	0.307	0.309	1
AL133415.1	0.743355	0.0158917	0.158	0.152	1
CEP250	0.743399	-0.0335622	0.244	0.246	1
UQCC2	0.743484	0.00609506	0.733	0.728	1
HSD17B12	0.743504	0.00411941	0.268	0.258	1
GNPTG	0.743787	-0.0177477	0.255	0.24	1
SETD5	0.743788	0.00267752	0.562	0.545	1
EIF4A3	0.743991	-0.0128725	0.827	0.837	1
LINC01619	0.744113	0.0343612	0.1	0.096	1
SERTAD2	0.744125	-0.0103821	0.182	0.173	1
MYL6B	0.744673	-0.0325455	0.445	0.415	1
ZMYM5	0.744879	-0.00668734	0.251	0.26	1
CCDC7	0.744896	0.00754732	0.156	0.15	1
UBXN1	0.744908	0.00994661	0.852	0.855	1
SDHC	0.745088	-0.0219695	0.696	0.674	1
FBXW4	0.745501	0.00123803	0.16	0.153	1
PRR13	0.745627	-0.0111398	0.912	0.924	1
CLK4	0.745807	0.00977278	0.248	0.239	1
CENPU	0.746237	-0.0227472	0.594	0.566	1
MGST3	0.746349	-0.00117558	0.659	0.654	1
SH3GL1	0.746549	-0.0325775	0.212	0.215	1
PITPNC1	0.746552	-0.0477612	0.407	0.404	1
COG6	0.746681	0.0260103	0.149	0.145	1
FOSL2	0.746743	0.00931662	0.569	0.58	1
TAF2	0.747085	-0.0161446	0.328	0.309	1
PWWP2A	0.747241	0.00865913	0.248	0.239	1
RPL36AL	0.747389	-0.00983371	0.998	0.998	1
TRMT13	0.747516	-0.0250877	0.166	0.171	1
FBXL5	0.747994	-0.00234451	0.419	0.401	1
LRRC40	0.748162	0.000124722	0.234	0.225	1
RAD51B	0.748189	-0.0112571	0.45	0.43	1
UBE2F	0.748232	0.032303	0.545	0.546	1
SYNJ1	0.748237	0.0151423	0.195	0.189	1
TTC14	0.748243	0.00616995	0.326	0.315	1
BICD2	0.748329	-0.0240379	0.177	0.182	1
WTAP	0.748712	-0.0289737	0.761	0.742	1
NFIC	0.748734	0.00197124	0.115	0.11	1
DNAJC17	0.748846	-0.00739316	0.212	0.203	1
HMOX2	0.748885	-0.0109276	0.587	0.592	1
AC245060.5	0.749052	-0.00716577	0.134	0.127	1
FCHO1	0.749098	-0.027479	0.18	0.184	1
RARS	0.749136	-0.0115729	0.382	0.363	1
MLLT6	0.749285	0.00847364	0.216	0.207	1
PPP2R1A	0.749809	-0.029219	0.776	0.787	1
PTP4A2	0.750062	-0.010347	0.951	0.948	1
KLHL28	0.75034	0.00061654	0.312	0.301	1
COQ10A	0.750429	-0.0153286	0.136	0.141	1
SLK	0.750535	-0.00462653	0.377	0.361	1
SNHG14	0.750944	-0.00746067	0.136	0.128	1
STK38	0.751017	-0.00787839	0.455	0.435	1
PNPLA2	0.751162	-0.0308482	0.492	0.486	1
SAPCD2	0.751549	-0.00644374	0.112	0.117	1
GTF2A2	0.75163	-0.0206589	0.81	0.828	1
CKS1B	0.751714	-0.0387986	0.752	0.741	1
ZBTB25	0.751802	0.0165067	0.238	0.233	1
ZNF766	0.751854	-0.0187774	0.109	0.113	1
CCNH	0.751954	-0.0261191	0.564	0.558	1
CIZ1	0.752346	0.0138387	0.27	0.264	1
MPHOSPH8	0.752448	0.00368091	0.538	0.519	1
U2AF1	0.752526	-0.00634395	0.368	0.359	1
CD226	0.752974	-0.0653228	0.358	0.342	1
ZNF384	0.753119	-0.00941734	0.282	0.267	1
DUSP5	0.75336	0.0288966	0.757	0.785	1
WWP2	0.753456	-0.0260482	0.243	0.246	1
TATDN1	0.753463	-0.00921672	0.236	0.225	1
NFKBIL1	0.753573	-0.01343	0.144	0.15	1
SKI	0.753676	-0.0399149	0.246	0.247	1
NCKIPSD	0.753683	-0.00557147	0.121	0.126	1
ATPSCKMT	0.753763	-0.0234265	0.192	0.196	1
DNAJC16	0.753911	0.00931662	0.117	0.112	1
UBR1	0.754779	-0.00952649	0.392	0.374	1
SLU7	0.755049	0.020064	0.317	0.31	1
NUB1	0.75515	-0.00129408	0.368	0.351	1
RBM38	0.755504	0.0179747	0.489	0.478	1
TOM1L2	0.755624	-0.00384876	0.127	0.121	1
SPAG1	0.755638	-0.0380649	0.336	0.339	1
LEPROT	0.755704	-0.00098402	0.202	0.194	1
TMX3	0.755736	-0.0209716	0.348	0.352	1
THAP5	0.755886	-0.0184249	0.204	0.208	1
ANKRD13C	0.75639	0.0171762	0.277	0.27	1
RUSC1	0.756434	-0.0190869	0.25	0.255	1
AFTPH	0.756536	0.00336228	0.401	0.384	1
AIFM2	0.756897	-0.0109496	0.138	0.143	1
MGRN1	0.756976	0.00799867	0.294	0.286	1
E2F6	0.757334	0.00322813	0.097	0.102	1
MRPL34	0.757581	-0.0134194	0.655	0.651	1
TNFRSF1B	0.757672	-0.037044	0.805	0.807	1
HELZ	0.757699	-0.0271733	0.458	0.455	1
PTBP3	0.757725	0.0140841	0.737	0.725	1
LUZP1	0.757861	-0.0209716	0.292	0.296	1
ESCO1	0.75839	9.37538e-05	0.314	0.305	1
TFE3	0.758563	-0.0151151	0.126	0.131	1
VANGL1	0.759179	-0.0294331	0.141	0.144	1
ARRB2	0.75926	-0.0381738	0.871	0.869	1
CPT1A	0.759474	-0.00807267	0.428	0.431	1
MCUR1	0.759746	-0.0230107	0.623	0.606	1
IRF2BP2	0.759969	-0.0239993	0.328	0.327	1
SMNDC1	0.760482	-0.00437609	0.452	0.435	1
HSD17B10	0.760785	-0.0155754	0.791	0.803	1
HAUS2	0.761122	-0.00898989	0.36	0.343	1
TBC1D10A	0.761324	-0.0176389	0.183	0.187	1
SUCLG2	0.761951	-0.0182301	0.406	0.382	1
PRR14	0.76209	0.00153466	0.321	0.313	1
COPB2	0.762096	-0.0130353	0.645	0.623	1
TXNDC12	0.762656	-0.0129541	0.497	0.496	1
NDUFA12	0.76286	-0.0168899	0.939	0.953	1
CWF19L1	0.763082	-0.0329465	0.219	0.223	1
MTRES1	0.764317	-0.00906732	0.143	0.135	1
KLHL12	0.764489	-0.0288087	0.165	0.168	1
EIF3H	0.76455	0.00813987	0.959	0.962	1
BRPF1	0.76457	0.00373032	0.121	0.115	1
FUOM	0.764577	-0.00579823	0.221	0.228	1
EPB41	0.764826	-0.0540662	0.523	0.515	1
ARRDC3	0.765099	-0.0192557	0.102	0.106	1
TP53I13	0.76524	0.00556295	0.306	0.297	1
ATG12	0.765554	-0.0413467	0.414	0.412	1
SMPD1	0.765589	-0.000482191	0.154	0.161	1
HSPA13	0.765711	-0.00924594	0.301	0.285	1
STOM	0.766078	-0.0152622	0.311	0.318	1
RFC3	0.766143	-0.0140089	0.372	0.358	1
RC3H2	0.766178	-0.0219645	0.311	0.318	1
DLST	0.766582	-0.00267765	0.374	0.36	1
ELMOD2	0.766736	-0.00874128	0.11	0.115	1
ZBTB44	0.766853	-0.0375458	0.311	0.298	1
LAX1	0.767289	-0.0133884	0.102	0.106	1
VPS13A	0.76759	-0.00171874	0.394	0.379	1
RPA2	0.767799	-0.0185884	0.625	0.635	1
SMIM19	0.767811	-0.0173455	0.418	0.42	1
MED11	0.768001	0.00610376	0.319	0.312	1
FAM76A	0.768641	0.00851253	0.143	0.137	1
DIS3L	0.768803	0.00309673	0.185	0.178	1
SLC10A3	0.769034	-0.0242791	0.265	0.269	1
DHX30	0.769188	-0.025711	0.387	0.369	1
CAMSAP1	0.769321	-0.0022992	0.112	0.106	1
GRAMD4	0.769499	-0.00513119	0.183	0.175	1
WDR59	0.769627	-0.0251376	0.216	0.219	1
NRIP1	0.770176	-0.0156773	0.153	0.156	1
CENPE	0.770554	-0.022499	0.321	0.312	1
HERC3	0.770604	-0.0100833	0.144	0.137	1
NEK1	0.77073	-0.0230581	0.316	0.318	1
TMEM141	0.771114	-0.0136668	0.372	0.38	1
ITPKB	0.771242	0.00902557	0.175	0.183	1
RAP2C	0.771545	-0.000295214	0.244	0.236	1
C5orf22	0.771935	0.00232272	0.194	0.187	1
EAPP	0.772272	-0.0277733	0.414	0.405	1
FANCL	0.772294	-0.000290636	0.297	0.288	1
MAPK13	0.772325	0.0013115	0.211	0.204	1
PDIA6	0.772412	0.0242824	0.968	0.961	1
KANSL3	0.772576	0.00431102	0.209	0.203	1
MED25	0.772762	0.000838196	0.26	0.251	1
JPX	0.772813	-0.022303	0.338	0.34	1
MEA1	0.772848	-0.00376395	0.757	0.77	1
USP9X	0.773181	-0.0433214	0.37	0.363	1
HDHD2	0.773238	-0.00813761	0.229	0.219	1
PSMD13	0.77336	-0.00128419	0.823	0.825	1
KCTD20	0.773906	-0.00919946	0.472	0.456	1
ZC3H18	0.77392	-0.0346244	0.406	0.406	1
RNF20	0.773973	-0.0251376	0.222	0.226	1
RNF7	0.774122	-0.0233102	0.771	0.777	1
KATNBL1	0.774338	0.00275075	0.389	0.375	1
APAF1	0.774609	-0.00503002	0.233	0.224	1
RBM6	0.774723	0.0176172	0.497	0.489	1
GALK2	0.774954	-0.00980608	0.258	0.264	1
COPZ1	0.775138	-0.0266071	0.494	0.485	1
EHBP1L1	0.775266	0.00197677	0.443	0.462	1
STX10	0.775324	0.00381839	0.582	0.563	1
TSTA3	0.775553	-0.031175	0.409	0.411	1
STARD3NL	0.77601	-0.00657785	0.379	0.36	1
HAX1	0.776751	-0.00321188	0.604	0.59	1
BAK1	0.776792	-0.0148555	0.357	0.363	1
CCS	0.77743	0.0114201	0.272	0.265	1
ANKRD36B	0.777744	-0.015037	0.275	0.26	1
ZFAND6	0.778208	-0.0134368	0.474	0.471	1
GMPPA	0.778618	-0.0284237	0.212	0.215	1
RBFOX2	0.778767	-0.00156329	1	0.999	1
RNASEH2A	0.778906	0.00678002	0.501	0.489	1
RASA2	0.779813	0.0334182	0.708	0.705	1
BRD1	0.779916	-0.016375	0.219	0.224	1
ZC3H11A	0.779982	-0.0182925	0.16	0.164	1
FAM104A	0.779992	0.00846488	0.474	0.461	1
VPS39	0.780224	-0.000213007	0.238	0.229	1
TEN1	0.780461	-0.01806	0.222	0.226	1
VAMP2	0.780475	0.00701651	0.674	0.668	1
KLHL36	0.780509	0.00179124	0.154	0.148	1
PLEKHJ1	0.780777	0.0157935	0.557	0.553	1
PIKFYVE	0.780809	-0.010513	0.282	0.272	1
SDHAF2	0.780933	-0.0221002	0.475	0.473	1
ZDHHC2	0.78102	-0.0121477	0.216	0.206	1
CNST	0.781484	0.0100553	0.321	0.309	1
GGA3	0.781694	0.00605556	0.168	0.175	1
SNRPA1	0.781838	-0.0094686	0.772	0.786	1
SLC9A9	0.781868	-0.00431158	0.16	0.153	1
ZNF346	0.78209	-0.00148147	0.153	0.146	1
GCFC2	0.782092	-0.00513307	0.165	0.157	1
ZNF644	0.782142	0.00179332	0.649	0.62	1
LAMP2	0.782235	-0.0208513	0.331	0.331	1
RFX3-AS1	0.782631	0.00897528	0.122	0.117	1
TRAPPC3	0.783109	-0.0185345	0.52	0.524	1
EMD	0.783573	-0.00523864	0.715	0.687	1
THAP2	0.783683	0.00986584	0.104	0.1	1
CSTF1	0.784009	0.00634085	0.261	0.252	1
NDUFB2	0.784211	-4.4379e-05	0.997	0.994	1
FUBP1	0.784253	-0.0179375	0.604	0.606	1
FBXL4	0.784372	0.00486935	0.132	0.127	1
FAS	0.784607	-0.0221556	0.244	0.247	1
NUFIP2	0.784997	-0.0113306	0.497	0.47	1
HCFC1R1	0.785136	-0.00909586	0.514	0.516	1
VAMP7	0.785268	-0.0163049	0.231	0.235	1
LINC00467	0.785471	-0.0116977	0.141	0.134	1
PIK3CG	0.78551	-0.0513278	0.221	0.221	1
BLOC1S6	0.785601	-0.0207211	0.312	0.317	1
NDUFS2	0.7857	-0.000455171	0.643	0.628	1
TMEM65	0.78573	-0.0263851	0.217	0.205	1
ZNF428	0.785769	-0.0169641	0.426	0.402	1
INTS4	0.785792	-0.00942995	0.231	0.22	1
MCU	0.785802	0.00994807	0.192	0.186	1
MRPL18	0.785986	0.00208112	0.747	0.749	1
MYO1E	0.786361	0.07589	0.681	0.715	1
TRAPPC6A	0.786425	-0.0407841	0.295	0.293	1
FAM98C	0.786514	0.0161087	0.182	0.177	1
ZNF83	0.786529	-0.00205671	0.127	0.133	1
DESI1	0.78667	-0.019883	0.428	0.411	1
PSMD9	0.786815	0.0133309	0.703	0.699	1
CCPG1	0.786834	-0.0366192	0.26	0.259	1
TMEM204	0.786844	-0.0118079	0.192	0.184	1
SUPT3H	0.786886	-0.056166	0.431	0.423	1
GLYR1	0.786936	-0.0456958	0.341	0.338	1
ZNF43	0.787094	-0.0149531	0.1	0.104	1
MED23	0.787129	-0.0199763	0.194	0.197	1
GOLGA2	0.787141	-0.00834948	0.209	0.199	1
UBE3C	0.787181	-0.039937	0.487	0.48	1
RNF2	0.787294	0.00433064	0.185	0.178	1
SLC30A7	0.787413	0.0137503	0.284	0.277	1
SMAD4	0.787476	-0.0218024	0.368	0.365	1
GRK3	0.787485	-0.00267075	0.217	0.225	1
MPHOSPH9	0.78774	-0.0289314	0.343	0.344	1
CHAF1B	0.787794	-0.0326078	0.275	0.279	1
EMC9	0.7878	-0.0137552	0.311	0.298	1
YEATS2	0.787904	-0.0240316	0.317	0.32	1
MRPL28	0.788009	-0.00773331	0.603	0.576	1
HENMT1	0.788584	-0.00373803	0.273	0.264	1
ELMO1	0.788784	0.00939659	0.735	0.748	1
HCLS1	0.788885	-0.01594	0.942	0.939	1
JAGN1	0.789014	0.0016478	0.365	0.355	1
ANKRD36	0.789372	-0.0361429	0.453	0.44	1
DCP1B	0.789622	-0.0325183	0.187	0.189	1
SNRPB	0.789689	-0.00856098	0.997	0.993	1
CHORDC1	0.789762	-0.0222207	0.487	0.489	1
NEDD9	0.789952	0.0161294	0.401	0.394	1
MPPE1	0.790136	-0.00850222	0.217	0.221	1
EAF1	0.790143	-0.0201989	0.124	0.127	1
AL049869.3	0.790192	0.00580921	0.109	0.114	1
TRIP4	0.790194	0.00597297	0.156	0.151	1
SIRT6	0.79025	-0.00762324	0.122	0.116	1
LIN54	0.790285	0.0208747	0.273	0.27	1
PPP6R3	0.790328	-0.0152352	0.543	0.539	1
INO80E	0.790372	-0.00578986	0.501	0.486	1
ID3	0.790783	-0.0132841	0.168	0.172	1
TPGS2	0.790878	0.0221103	0.71	0.719	1
GLB1	0.790908	-0.0318067	0.243	0.243	1
ARL2BP	0.791145	-0.00494739	0.367	0.35	1
ADIPOR2	0.791531	-0.0281671	0.385	0.371	1
PFDN1	0.791966	-0.00615795	0.387	0.374	1
MAEA	0.792262	0.0170312	0.311	0.303	1
LSM7	0.792529	0.000880486	0.985	0.981	1
MCTS1	0.792674	0.00108613	0.54	0.547	1
PLEKHA3	0.794258	-0.00356941	0.323	0.313	1
CORO7	0.794664	0.0223936	0.39	0.385	1
RGP1	0.794969	-0.0169308	0.121	0.124	1
BRAT1	0.795006	-0.0380039	0.333	0.33	1
FLVCR1	0.795092	-0.00663928	0.132	0.126	1
ZBTB43	0.79521	-0.0305963	0.287	0.29	1
PIGG	0.795281	-0.00741524	0.158	0.163	1
IKBKB	0.795805	-0.01343	0.301	0.307	1
CHCHD5	0.795852	-0.0417647	0.642	0.621	1
MTERF4	0.796053	-0.00503002	0.246	0.252	1
BTBD6	0.796201	-0.0175761	0.284	0.27	1
VPS13C	0.796448	0.00852036	0.487	0.473	1
PWWP3A	0.796561	-0.0213991	0.188	0.193	1
SIRT2	0.796607	0.00114503	0.358	0.348	1
CTBP1	0.797187	0.006232	0.569	0.56	1
FAM111A	0.797279	-0.0106296	0.363	0.349	1
SP140L	0.797287	-0.00968376	0.394	0.399	1
TWF1	0.797302	0.00244533	0.277	0.268	1
SERTAD1	0.797634	-0.011672	0.302	0.311	1
IFT74	0.797737	-0.00401225	0.173	0.167	1
VCPIP1	0.797907	0.0159792	0.165	0.161	1
DYNLL2	0.79801	-0.00326957	0.217	0.208	1
KIFC1	0.79803	-0.0607025	0.404	0.393	1
COA6	0.798164	0.0105108	0.53	0.52	1
TASOR	0.798348	0.0122725	0.44	0.424	1
TMEM219	0.798376	-0.0273513	0.642	0.636	1
LAMTOR5	0.798711	0.00287517	0.874	0.872	1
IL15RA	0.798856	-0.0218558	0.151	0.154	1
NNT-AS1	0.798899	-0.012194	0.146	0.14	1
NCK1	0.798905	0.0038174	0.314	0.307	1
TPP2	0.798979	0.00694425	0.528	0.516	1
SLC38A9	0.799198	-0.00992407	0.187	0.192	1
MID1IP1	0.799729	-0.00844873	0.314	0.297	1
UBE2Z	0.79984	-0.0495972	0.341	0.339	1
C6orf226	0.799882	-0.00829209	0.221	0.212	1
ZDHHC12	0.799882	-0.0223136	0.623	0.62	1
INO80C	0.799892	-0.0134394	0.205	0.21	1
ZNF267	0.800137	-0.0272594	0.311	0.315	1
PSD4	0.800228	-0.0321322	0.273	0.278	1
STEAP1	0.80029	-0.0134916	0.102	0.097	1
RBM25	0.800676	-0.0122675	0.823	0.841	1
CAPN1	0.800901	-0.0318929	0.465	0.453	1
SMIM10L1	0.800973	-0.0163921	0.372	0.358	1
ZNF524	0.801608	-0.000821867	0.304	0.297	1
MTM1	0.801613	-0.0161399	0.171	0.176	1
CCDC69	0.801837	-0.0139747	0.306	0.291	1
WDR55	0.802064	-0.00787335	0.221	0.212	1
PFKL	0.802293	0.0210966	0.594	0.573	1
APOLD1	0.802533	0.0169963	0.233	0.243	1
PLD1	0.80266	-0.0123943	0.163	0.168	1
MAN2B1	0.803007	0.00698616	0.331	0.324	1
ORAI2	0.80323	-0.0438631	0.401	0.377	1
COPS6	0.803645	-0.00509248	0.572	0.565	1
ATXN7L1	0.803982	-0.00980608	0.226	0.231	1
EIF1B	0.80399	-0.0419449	0.552	0.534	1
CIAO3	0.803995	0.00521912	0.131	0.126	1
DUSP23	0.804104	-0.0252267	0.29	0.292	1
CAPN15	0.804236	0.0105565	0.136	0.132	1
L3MBTL3	0.804515	-0.0214464	0.1	0.103	1
HPS3	0.804552	-0.00306137	0.258	0.25	1
TWSG1	0.804648	0.0228029	0.175	0.171	1
LAPTM4A	0.805037	-0.00412806	0.424	0.413	1
RAD54L2	0.805203	-0.00460812	0.148	0.142	1
RBBP4	0.805216	-0.0206114	0.907	0.904	1
ARID1B	0.805236	-0.0341909	0.557	0.55	1
KLHL8	0.805326	0.000619878	0.136	0.131	1
WDR20	0.805353	-0.0162799	0.28	0.282	1
MOSMO	0.805524	-0.0088216	0.217	0.207	1
MTMR14	0.805664	-0.00852828	0.363	0.349	1
TACO1	0.805968	-0.0159236	0.312	0.315	1
SF3B2	0.806007	-0.0032019	0.935	0.942	1
TMEM128	0.806089	-0.0164072	0.175	0.178	1
RO60	0.806105	0.0110654	0.462	0.454	1
FNBP1	0.806201	0.00682175	0.873	0.876	1
PRELID1	0.806307	-0.0305095	0.998	0.996	1
RAB11B	0.806489	-0.012372	0.63	0.654	1
CAPN7	0.806593	0.00945135	0.278	0.27	1
ZZEF1	0.806607	0.00145114	0.268	0.26	1
P4HB	0.806607	-0.0194853	0.961	0.947	1
ZNF684	0.807164	-0.00144055	0.115	0.111	1
RFLNB	0.807182	0.00750917	0.126	0.122	1
DCTN6	0.807788	-0.01343	0.316	0.317	1
PRPSAP1	0.808031	0.000643573	0.375	0.364	1
ZC3H7A	0.808213	-0.0183422	0.334	0.33	1
RPUSD4	0.80826	-0.00310919	0.182	0.187	1
ITPR3	0.808392	-0.0371585	0.255	0.254	1
TMEM80	0.80847	0.016434	0.115	0.112	1
RPS26	0.80848	-0.00923511	1	1	1
DLGAP1-AS1	0.808602	-0.0118232	0.139	0.143	1
NDUFS4	0.809177	-0.0334178	0.497	0.486	1
BLOC1S2	0.809367	0.00380952	0.486	0.471	1
HTRA2	0.80996	-0.025174	0.357	0.359	1
POLM	0.810291	0.0099305	0.115	0.112	1
BCOR	0.810504	-0.0132158	0.304	0.291	1
ESS2	0.810527	-0.0118153	0.17	0.174	1
ACTR1A	0.811674	4.62143e-05	0.452	0.44	1
SNX18	0.811736	-0.0239213	0.161	0.164	1
SLC23A2	0.811933	-0.0158099	0.112	0.115	1
TUT1	0.812226	-0.00323609	0.146	0.141	1
KDM4A	0.812648	0.00596076	0.119	0.115	1
GOSR1	0.812652	-0.0398772	0.365	0.344	1
PPP4R3A	0.812682	-0.0166602	0.555	0.534	1
AC091057.6	0.812729	-0.0191052	0.115	0.118	1
CENPC	0.812952	-0.0286557	0.428	0.424	1
NDUFB8	0.813059	0.0180282	0.981	0.98	1
ARHGAP21	0.813538	-0.0189575	0.239	0.243	1
GZMA	0.813593	0.0574118	0.849	0.868	1
NUP98	0.813776	-0.0306774	0.486	0.476	1
GDI1	0.813899	-0.0286488	0.326	0.32	1
CENPW	0.813961	0.00402191	0.676	0.661	1
CRLF3	0.81423	0.000353478	0.36	0.35	1
NDUFAF5	0.814286	-0.00617457	0.153	0.157	1
AP3M1	0.814928	0.00306744	0.277	0.283	1
TBCD	0.815836	-0.0375011	0.385	0.374	1
RSBN1	0.81638	0.0147618	0.28	0.277	1
TBC1D10B	0.816592	-0.0338728	0.324	0.319	1
SOGA3	0.816743	-0.0188913	0.163	0.155	1
WDR48	0.816774	-0.0137414	0.211	0.215	1
ANKRD36C	0.816806	-0.0176702	0.345	0.342	1
HIVEP1	0.817035	-0.00376948	0.521	0.495	1
RCE1	0.817112	0.00348148	0.246	0.24	1
RSU1	0.817139	-0.0462951	0.535	0.517	1
CNEP1R1	0.81736	-0.00336841	0.165	0.158	1
TM9SF1	0.81746	0.00389205	0.29	0.281	1
MON2	0.817464	0.00283939	0.341	0.332	1
RAB3IP	0.817553	-0.0156844	0.216	0.22	1
ATP5MC2	0.818169	0.00729445	1	0.999	1
TRIM69	0.818631	-0.00914613	0.28	0.282	1
PRDX2	0.818887	-0.0132274	0.973	0.977	1
FAM174A	0.819262	6.95698e-05	0.115	0.111	1
PLAGL1	0.819279	-0.0115729	0.127	0.131	1
HNRNPL	0.819421	0.00135599	0.944	0.941	1
PPP1R7	0.81955	0.00273183	0.649	0.619	1
CD96	0.81955	-0.0116386	0.879	0.913	1
FBXO8	0.819868	-0.00364215	0.131	0.135	1
SAP18	0.820185	-0.0049312	0.946	0.931	1
PLPP5	0.820465	-0.0101232	0.306	0.298	1
CCNDBP1	0.820729	-0.0308513	0.584	0.594	1
UBA1	0.82088	-0.0115729	0.518	0.498	1
MT1E	0.821033	-0.00846254	0.925	0.961	1
JUNB	0.821091	0.0149458	0.912	0.915	1
ANKRD49	0.821615	0.00611053	0.132	0.128	1
MSRB2	0.821787	-0.0224243	0.183	0.186	1
ARHGEF7	0.821887	-0.0286362	0.367	0.369	1
HABP4	0.822106	0.0113356	0.217	0.213	1
FBRS	0.822117	-0.000684553	0.272	0.262	1
DDHD1	0.822126	-0.0125852	0.312	0.299	1
PYURF	0.822344	0.0135911	0.689	0.682	1
LINC-PINT	0.822353	0.000311991	0.171	0.166	1
REEP4	0.822368	-0.0198261	0.299	0.287	1
SLC5A3	0.822733	0.0129904	0.435	0.417	1
MGA	0.822838	0.012387	0.185	0.181	1
VPS13D	0.823206	-0.0197143	0.217	0.219	1
PRC1	0.823233	-0.0323641	0.374	0.359	1
UBQLN1	0.823345	0.0134957	0.496	0.486	1
TXNL4B	0.823355	0.00372416	0.144	0.14	1
ETFDH	0.823558	-0.0253248	0.261	0.261	1
BTBD7	0.823779	0.00877578	0.306	0.297	1
SLC35E2B	0.824127	-0.0212829	0.115	0.117	1
TEFM	0.824187	-0.000395869	0.148	0.143	1
RAB7A	0.824189	-0.0166136	0.798	0.79	1
GLUD1	0.824357	-0.0235992	0.635	0.631	1
SNRPB2	0.824451	-0.0341612	0.818	0.852	1
NR3C1	0.82489	0.0221402	0.754	0.755	1
PPIH	0.824892	-0.0266852	0.674	0.649	1
YIPF2	0.825102	-0.00428398	0.134	0.13	1
ASB8	0.825269	0.00672795	0.25	0.245	1
ELP3	0.825283	-0.0257067	0.187	0.189	1
SLC2A4RG	0.825489	-0.0239096	0.406	0.393	1
ALKBH6	0.82585	-0.0156877	0.244	0.247	1
ACOT8	0.826066	0.0122945	0.302	0.3	1
UPF1	0.826118	-0.0121746	0.334	0.323	1
PLOD3	0.826513	-0.0394401	0.239	0.237	1
DNAJA2	0.827027	-0.00845521	0.596	0.575	1
SMIM7	0.827151	-0.0290457	0.465	0.462	1
GPKOW	0.827362	-0.00472433	0.18	0.174	1
LEO1	0.827598	-0.0151385	0.312	0.317	1
PLAGL2	0.827634	-0.00333291	0.192	0.186	1
HSD17B4	0.827697	-0.00454969	0.229	0.223	1
HDLBP	0.827917	-0.00171874	0.66	0.646	1
ACTR8	0.82808	0.00388362	0.139	0.144	1
SNAP47	0.828152	-0.0164472	0.2	0.204	1
ZNF143	0.82865	-0.0165768	0.197	0.198	1
ZDHHC6	0.828878	-0.0147272	0.357	0.344	1
TAF3	0.82889	-0.00401368	0.38	0.384	1
ACBD5	0.829004	-0.00428038	0.258	0.248	1
ANXA11	0.829085	-0.0246302	0.891	0.901	1
FBXO6	0.829155	-0.0429223	0.278	0.276	1
LMTK2	0.829365	-0.0223268	0.146	0.14	1
COMT	0.829489	-0.00851145	0.637	0.62	1
PYHIN1	0.8296	-0.0750123	0.282	0.276	1
PSMD4	0.829776	0.0135911	0.847	0.858	1
RNH1	0.829919	-0.0176435	0.723	0.707	1
ARHGAP19	0.829958	-0.0174968	0.241	0.245	1
HIST1H2AC	0.830016	0.0145768	0.331	0.324	1
CCNT2	0.830204	-0.0302422	0.326	0.311	1
HEG1	0.830243	-0.0218575	0.253	0.256	1
AL627171.2	0.830581	-0.0085178	0.17	0.174	1
TMEM237	0.831023	0.00884065	0.154	0.151	1
LINC01814	0.831093	0.0102481	0.124	0.121	1
TET2	0.831143	0.00946955	0.294	0.302	1
ZMPSTE24	0.831244	-0.000761925	0.394	0.384	1
MBNL3	0.831873	-0.00596116	0.161	0.155	1
TMED8	0.832125	-0.00797932	0.212	0.205	1
PPP2R5C	0.832537	0.00894489	0.603	0.612	1
ZNF410	0.832989	-0.00862446	0.406	0.402	1
KDELR2	0.83343	0.010234	0.698	0.683	1
TDRD3	0.833463	-0.00320524	0.18	0.175	1
TASP1	0.833866	-0.0329392	0.151	0.152	1
FAM49B	0.833998	0.00482157	0.898	0.896	1
TMCO6	0.834534	-0.00855231	0.127	0.131	1
TNPO2	0.834714	0.00407011	0.1	0.104	1
GTF2E1	0.835155	0.00322813	0.105	0.102	1
TTLL4	0.835194	-0.00935163	0.097	0.1	1
C11orf58	0.835396	-0.00385942	0.919	0.928	1
CNNM2	0.835547	-0.0217358	0.131	0.133	1
VIPAS39	0.835556	-0.0157405	0.126	0.128	1
RNF170	0.835639	-0.0136898	0.139	0.142	1
ASCC3	0.835645	-0.0141422	0.499	0.483	1
OGFOD1	0.836042	0.00832669	0.28	0.277	1
ARL6IP4	0.836164	-0.0180452	0.963	0.961	1
SNRPD3	0.836213	-0.00969583	0.976	0.963	1
CAP1	0.836381	0.00119919	0.986	0.986	1
SIKE1	0.836539	-0.00157131	0.375	0.362	1
TPGS1	0.836751	-0.0133227	0.317	0.318	1
BMI1	0.836898	-0.0155527	0.197	0.199	1
PPP2R5A	0.83721	-0.00180416	0.441	0.446	1
TP73	0.837268	-0.0180494	0.161	0.164	1
SCAMP2	0.838169	-0.00421339	0.626	0.611	1
ECPAS	0.83829	0.000653817	0.407	0.405	1
CUL5	0.838764	-0.0245164	0.338	0.336	1
NUP93	0.838987	-0.0158647	0.336	0.339	1
C11orf80	0.839099	-0.0444858	0.236	0.234	1
C12orf43	0.839129	-0.00492563	0.148	0.152	1
HDAC7	0.839136	-0.00142287	0.341	0.346	1
CDIPT	0.839174	-0.00858159	0.348	0.334	1
CRADD	0.839188	0.0346507	0.202	0.197	1
ATF6B	0.839349	-0.0338935	0.39	0.385	1
TMCO3	0.839357	-0.00314356	0.195	0.19	1
FAM3A	0.839359	0.014041	0.175	0.172	1
TAP2	0.839664	-0.0210626	0.553	0.554	1
CLPX	0.840903	0.00512044	0.294	0.287	1
SF3A2	0.841042	-0.00617457	0.703	0.701	1
UCKL1	0.841463	-0.0223215	0.267	0.254	1
SSBP2	0.84186	0.0254491	0.294	0.288	1
VPS26B	0.842257	-0.00924177	0.336	0.324	1
PJA2	0.842307	0.00470555	0.377	0.369	1
CFDP1	0.842541	-0.0186851	0.343	0.344	1
MICOS13	0.842679	0.00545372	0.762	0.748	1
CXorf38	0.842718	0.00265865	0.289	0.281	1
PIP5K1A	0.842927	-0.00988807	0.236	0.229	1
PPCS	0.842964	0.0152308	0.363	0.359	1
LCMT1	0.843005	-0.00264275	0.375	0.365	1
RBM47	0.843077	-0.0321268	0.275	0.276	1
ABHD6	0.843106	-0.00857147	0.097	0.1	1
CEBPD	0.843198	0.000667863	0.282	0.272	1
IDH3G	0.843449	-0.0363612	0.535	0.516	1
TFB1M	0.843478	0.0202394	0.236	0.233	1
CARD11	0.843539	-0.0584738	0.501	0.486	1
STAU1	0.843594	-0.00479035	0.615	0.584	1
METTL3	0.844023	-0.000925625	0.272	0.278	1
PGM2L1	0.844093	0.00439371	0.221	0.213	1
UBE2D3	0.844477	-0.0153961	0.986	0.986	1
NPEPL1	0.844673	-0.0194686	0.151	0.153	1
MIIP	0.845324	0.00467206	0.221	0.215	1
NMI	0.845537	-0.0188332	0.508	0.492	1
CYB5R4	0.845572	-0.00100679	0.273	0.266	1
TEX264	0.845597	0.00688189	0.681	0.674	1
PPIL2	0.845718	-0.00149256	0.211	0.206	1
NBPF26	0.846267	-0.00520425	0.309	0.312	1
B4GALT5	0.846507	-3.97205e-05	0.188	0.183	1
PRDX6	0.847227	-0.0340706	0.878	0.879	1
PCYT1A	0.847245	-0.0278338	0.294	0.279	1
ATP5MPL	0.847447	0.0117565	0.954	0.962	1
PEX1	0.847884	-0.00641656	0.131	0.134	1
ZNF101	0.848156	-0.0035678	0.154	0.148	1
YARS	0.848315	0.0163646	0.618	0.601	1
NRBP1	0.848413	0.00264099	0.548	0.529	1
THAP3	0.848473	-0.000304175	0.149	0.145	1
CD27-AS1	0.848519	-0.00306137	0.109	0.105	1
SYNE3	0.848908	-0.0146887	0.263	0.254	1
COP1	0.848931	-0.0473492	0.467	0.44	1
EZH1	0.849126	0.00091256	0.122	0.118	1
C6orf47	0.84931	-0.0102826	0.11	0.113	1
SCOC	0.849648	-0.00642038	0.204	0.197	1
AP3S2	0.849733	0.0080593	0.149	0.146	1
MMUT	0.84978	-0.00194234	0.202	0.197	1
CD6	0.850391	0.00104766	0.618	0.606	1
KLHL9	0.850403	-0.00848583	0.158	0.153	1
C5orf15	0.85054	0.0185899	0.258	0.254	1
ZC3H12A	0.850679	0.0326225	0.284	0.282	1
SLTM	0.850924	-0.029881	0.84	0.821	1
JMJD4	0.851168	-0.00340689	0.121	0.116	1
DEDD	0.851429	-0.0194793	0.246	0.248	1
ARHGAP30	0.851756	0.00783246	0.645	0.623	1
SAMD10	0.851757	-0.00303655	0.138	0.141	1
TOX	0.851935	-0.0532268	0.375	0.36	1
LUC7L3	0.852183	-0.00328453	0.737	0.769	1
TTC1	0.852591	-0.0121814	0.47	0.455	1
PHF19	0.853063	0.00247246	0.881	0.873	1
PIH1D1	0.853272	-0.00309709	0.581	0.587	1
KDM3A	0.85388	-0.0171499	0.2	0.19	1
COX6B1	0.854386	-0.005611	1	0.999	1
PAFAH1B1	0.854592	-0.0143078	0.769	0.771	1
TRPM7	0.854713	-0.0043585	0.428	0.423	1
MSMO1	0.854926	-0.0160698	0.178	0.173	1
ATP6V1A	0.855266	-0.0362233	0.351	0.347	1
MFSD8	0.855516	0.00051338	0.151	0.147	1
GTDC1	0.855961	-0.0170671	0.593	0.583	1
EXOSC10	0.856074	-0.0040278	0.419	0.4	1
C11orf54	0.856198	-0.00596116	0.156	0.158	1
CDKN2D	0.856692	-0.0386302	0.285	0.272	1
PRKCA-AS1	0.85684	-0.000118252	0.1	0.103	1
LINC01004	0.856991	0.0102367	0.192	0.189	1
CASP2	0.857841	-0.0104845	0.333	0.334	1
SRA1	0.857888	-0.00521593	0.596	0.583	1
FAM89A	0.85804	0.000244919	0.146	0.142	1
CCDC200	0.858051	0.202358	0.117	0.114	1
RNF10	0.8583	-0.0121927	0.533	0.526	1
HNRNPDL	0.858465	0.0153146	0.942	0.952	1
ST3GAL1	0.858881	-0.0174968	0.572	0.54	1
HSD17B8	0.859018	0.00371829	0.168	0.164	1
BLVRB	0.859349	-0.0104639	0.149	0.153	1
RBM48	0.859853	-0.0126858	0.144	0.146	1
SURF2	0.859889	-0.00181023	0.272	0.265	1
CHTF8	0.86017	-0.0142352	0.324	0.322	1
ZFYVE21	0.860564	-0.00871642	0.148	0.151	1
NCSTN	0.860576	-0.0047403	0.229	0.224	1
UHRF2	0.860588	-0.00552628	0.363	0.35	1
GIPC1	0.860918	-0.00887624	0.158	0.153	1
DENND3	0.861017	-0.0196114	0.226	0.216	1
ZMIZ2	0.861099	-0.0211227	0.149	0.143	1
NUDT8	0.8613	-0.00728861	0.204	0.196	1
INPP5A	0.861484	-0.00343794	0.122	0.125	1
EFCAB11	0.861515	-0.0131481	0.166	0.168	1
DHX40	0.861819	-0.0181877	0.17	0.172	1
NCAPH2	0.862146	-0.028428	0.38	0.377	1
TRAM1	0.862434	-0.0350873	0.623	0.599	1
LIMA1	0.862516	-0.0173809	0.418	0.409	1
ZFPL1	0.862662	0.00348148	0.202	0.198	1
TNRC6B	0.863013	0.00817478	0.355	0.347	1
ZPR1	0.86321	0.00230414	0.34	0.334	1
USP34	0.863271	-0.0131732	0.535	0.524	1
MDC1	0.863368	-0.012275	0.2	0.195	1
MAP1S	0.863503	-0.0134394	0.205	0.208	1
SETDB1	0.863568	-0.00594412	0.177	0.172	1
TMEM154	0.863631	-0.0169191	0.183	0.185	1
NPIPB5	0.864243	-0.0133723	0.178	0.173	1
CD69	0.86475	-0.0107089	0.407	0.388	1
B4GALT1	0.865056	-0.0105459	0.447	0.427	1
CALM1	0.865061	0.0141442	1	1	1
TMED2	0.865565	-0.0189692	0.725	0.718	1
GIMAP2	0.865646	0.0181815	0.209	0.214	1
GPATCH2	0.865676	-0.00944704	0.282	0.274	1
ENY2	0.86587	-0.00682799	0.852	0.853	1
RAB10	0.866252	-0.00561507	0.674	0.667	1
ZCCHC10	0.866803	-0.0202109	0.302	0.301	1
ULK3	0.866863	-0.0229786	0.131	0.132	1
FAM13B	0.866876	-0.0231394	0.328	0.327	1
GBE1	0.86699	-0.0141553	0.26	0.26	1
STAT3	0.867081	0.000584576	0.647	0.631	1
TIMM29	0.867447	-0.00613319	0.195	0.189	1
USP42	0.867529	-0.00946082	0.246	0.24	1
CCDC138	0.868176	0.0019351	0.258	0.254	1
TTC19	0.868311	-0.0138695	0.435	0.427	1
DYRK2	0.868531	-0.0140449	0.148	0.143	1
UBA5	0.868748	-0.0056103	0.355	0.348	1
ZNF487	0.869057	-0.0107893	0.1	0.096	1
NAALADL1	0.869057	-0.012813	0.138	0.133	1
RIC1	0.869106	-0.0136463	0.299	0.29	1
CDC40	0.869761	0.00246019	0.36	0.353	1
TMBIM4	0.869824	-0.011387	0.676	0.676	1
TADA2A	0.870243	-0.0228519	0.195	0.188	1
NDUFV2	0.870548	-0.0025762	0.993	0.991	1
FLNB	0.87087	-0.00697829	0.112	0.114	1
PNPT1	0.870952	-0.0232412	0.321	0.317	1
ENTPD6	0.871258	-0.0118316	0.105	0.107	1
PFKP	0.871486	-0.00702201	0.562	0.549	1
RAD1	0.871534	-0.0102897	0.272	0.276	1
STARD3	0.872196	-0.00737467	0.304	0.308	1
UBE2G1	0.872409	-0.017072	0.491	0.481	1
SLC9A3R1	0.872619	-0.0111005	0.919	0.924	1
DTWD1	0.872709	-0.019778	0.156	0.157	1
SCRN2	0.872922	-0.012813	0.148	0.15	1
PDHX	0.873224	0.00790903	0.2	0.197	1
CDK7	0.873582	-0.0235455	0.195	0.195	1
RAB2A	0.873593	0.0220972	0.659	0.673	1
TMEM14C	0.873774	-0.0109101	0.817	0.811	1
MIR497HG	0.873863	-0.0142645	0.143	0.138	1
PGLS	0.873922	0.0017252	0.633	0.621	1
FAM241A	0.874113	-0.0273978	0.205	0.205	1
AIG1	0.874293	-0.00988239	0.102	0.104	1
FAM118A	0.874724	-0.021374	0.236	0.237	1
MIR29B2CHG	0.87491	0.00877578	0.126	0.123	1
LINC00963	0.875005	-0.0161902	0.207	0.2	1
GEN1	0.875082	-0.00362594	0.246	0.241	1
UHMK1	0.875457	-0.00258514	0.465	0.452	1
PRAF2	0.875532	-0.0130228	0.17	0.172	1
WSB1	0.875641	-0.0337146	0.516	0.499	1
RGS2	0.875893	-0.0581558	0.418	0.415	1
SLC41A2	0.875984	-0.00831961	0.126	0.128	1
TBC1D15	0.876253	-0.00450082	0.277	0.28	1
IKBKG	0.876278	-0.0245547	0.329	0.327	1
ETAA1	0.876748	-0.00416328	0.114	0.116	1
SEC24B	0.876819	-0.00511831	0.304	0.298	1
FAM214A	0.876928	-0.00932305	0.211	0.205	1
EMC3	0.877	-0.0218914	0.504	0.478	1
NRP2	0.877494	-0.0289688	0.221	0.221	1
INPP5K	0.877609	-0.0230229	0.233	0.224	1
SLC26A6	0.877648	-0.0236275	0.115	0.116	1
LYPLAL1	0.877949	-0.0218125	0.212	0.212	1
TYW5	0.878115	-0.00323609	0.144	0.141	1
FBXL14	0.878394	0.0171201	0.151	0.15	1
C1GALT1	0.878478	-0.019283	0.455	0.433	1
VPS37B	0.878699	-0.0408336	0.39	0.378	1
TAF6	0.879603	-0.0199394	0.294	0.293	1
SCO2	0.879651	-0.0163705	0.329	0.33	1
INTS5	0.879656	-0.0125919	0.122	0.124	1
DOK1	0.879752	0.00391961	0.233	0.237	1
PSPH	0.879909	0.00339753	0.109	0.112	1
CALHM2	0.880036	-0.0250389	0.244	0.235	1
SOD2	0.880239	0.0288017	0.48	0.477	1
PARP2	0.880284	-0.0160698	0.194	0.187	1
SBNO2	0.880768	-0.0101942	0.209	0.212	1
PTPRE	0.881108	0.00564398	0.17	0.166	1
TPST2	0.881933	-0.00611087	0.38	0.369	1
BTG3	0.882485	-0.0273031	0.604	0.585	1
SPIDR	0.882615	-0.0159938	0.581	0.584	1
KIF18B	0.882686	-0.0308075	0.175	0.167	1
JAK2	0.882707	0.00622507	0.297	0.292	1
NDUFB4	0.882797	-0.00887849	0.958	0.965	1
RAB4B	0.883089	0.006153	0.26	0.264	1
PRCP	0.883281	-0.00444503	0.216	0.21	1
CCDC93	0.883528	0.000874237	0.294	0.287	1
CASP1	0.883542	-0.00512274	0.251	0.247	1
DNAJB12	0.883685	-0.010019	0.251	0.245	1
WDR92	0.884504	-0.00260514	0.102	0.104	1
CCDC115	0.884591	0.00627957	0.278	0.276	1
POU2F2	0.884594	-0.0292582	0.214	0.213	1
TRIM59	0.884633	-0.00493928	0.275	0.271	1
ACLY	0.884644	-0.0177776	0.447	0.43	1
CERS2	0.884734	-0.0136883	0.413	0.409	1
DNMT1	0.884825	-0.00567243	0.905	0.893	1
UBE4B	0.884829	-0.0173723	0.26	0.259	1
ATAD2B	0.885233	-0.0059629	0.248	0.243	1
GATAD2B	0.885297	-0.00897074	0.384	0.382	1
TIMP1	0.885326	0.0278014	0.338	0.348	1
OCEL1	0.885457	-0.0162241	0.129	0.131	1
SMUG1	0.885568	-0.00675162	0.124	0.126	1
SART3	0.885581	-0.00703965	0.306	0.309	1
NMB	0.885765	0.0145611	0.149	0.147	1
MEF2D	0.886147	0.0186881	0.25	0.25	1
FERMT3	0.88617	0.00171012	0.783	0.771	1
CRKL	0.88639	-0.0138156	0.28	0.27	1
MXD1	0.886487	-0.0146743	0.199	0.198	1
CPEB2	0.88653	-0.00482566	0.163	0.166	1
LSM14B	0.88659	-0.000213007	0.132	0.13	1
AFAP1L2	0.886809	-0.00259304	0.336	0.332	1
BUD31	0.886817	0.00902926	0.737	0.725	1
TBCCD1	0.886867	-0.0028393	0.156	0.159	1
PBRM1	0.887296	0.015418	0.61	0.616	1
ZC3H4	0.887923	0.00729229	0.188	0.186	1
DNAJB14	0.888058	0.024936	0.458	0.461	1
GOLGA8A	0.888422	0.00187068	0.183	0.179	1
MPZL3	0.888557	-0.0181571	0.19	0.19	1
CHD2	0.889034	0.00912804	0.511	0.507	1
AC092821.3	0.889524	-0.0204319	0.426	0.406	1
SIGIRR	0.889708	-0.0345933	0.482	0.478	1
MAU2	0.890277	0.00332135	0.154	0.152	1
BCAT2	0.890606	-0.0251766	0.319	0.318	1
CEP104	0.890946	-0.00314356	0.2	0.196	1
AAMDC	0.891	-0.0225342	0.194	0.194	1
SPAST	0.891258	-0.0107453	0.192	0.186	1
PSTPIP1	0.891874	-0.00350285	0.616	0.601	1
UQCR11	0.891929	-0.0162291	0.997	0.99	1
CDC14A	0.891939	-0.0142294	0.222	0.217	1
NDUFS7	0.892218	0.0031712	0.903	0.919	1
ATXN7L3	0.892821	0.00840168	0.188	0.193	1
SSR4	0.893143	0.0217218	0.975	0.96	1
PANK2	0.893275	0.0124215	0.513	0.503	1
GPR171	0.893454	-0.0268396	0.441	0.424	1
ZHX2	0.893868	0.000777268	0.149	0.147	1
IER5L	0.893875	0.0144448	0.182	0.181	1
ANXA4	0.894022	-0.00747195	0.43	0.426	1
PHYH	0.894231	-0.00676348	0.178	0.174	1
PPID	0.894685	-0.0307526	0.43	0.419	1
ZFAND3	0.89481	0.0171636	0.45	0.45	1
NSDHL	0.895127	-0.00428398	0.136	0.138	1
HMGCS1	0.895211	-0.019851	0.205	0.205	1
MFSD11	0.895212	-0.0281489	0.324	0.32	1
ZNF484	0.89534	-0.00978783	0.119	0.115	1
FLAD1	0.895368	-0.000213007	0.284	0.278	1
COMMD7	0.895505	-0.0321662	0.511	0.489	1
ABI1	0.895956	-0.0352329	0.491	0.466	1
GATAD1	0.896332	-0.0146092	0.158	0.159	1
C1orf131	0.896424	-0.0309098	0.338	0.322	1
POLR3K	0.896555	0.00680742	0.62	0.621	1
POLR3F	0.896646	0.00298317	0.117	0.115	1
DHX32	0.896821	-0.00686462	0.124	0.121	1
TMEM121	0.896833	-0.015596	0.098	0.1	1
TTL	0.896907	-0.00683728	0.18	0.181	1
BMERB1	0.897154	0.0233087	0.27	0.265	1
PIN4	0.897531	-0.00932305	0.384	0.386	1
NFATC2	0.897568	-0.0179829	0.501	0.487	1
PIDD1	0.897908	0.00308744	0.168	0.166	1
TRIM66	0.897951	-0.0175523	0.156	0.157	1
BIN2	0.898106	-0.0194211	0.572	0.553	1
ARGLU1	0.898343	-0.0103662	0.873	0.888	1
PRF1	0.898518	0.0514077	0.871	0.893	1
CASP7	0.898629	-0.0270283	0.26	0.259	1
STXBP5	0.898725	-0.0045734	0.251	0.254	1
ARID1A	0.898859	-0.000278481	0.421	0.417	1
EEF1AKNMT	0.899002	-0.0118116	0.19	0.185	1
SNHG30	0.899033	-0.0034966	0.173	0.169	1
BAX	0.899191	-0.0291608	0.857	0.853	1
PUS7L	0.900029	0.00422052	0.229	0.227	1
LAMTOR1	0.900316	-0.0018859	0.737	0.735	1
PIAS4	0.900546	-0.014949	0.171	0.172	1
CAPZA2	0.900891	-0.00349559	0.667	0.661	1
UBE2E3	0.900905	-0.0248296	0.584	0.555	1
CCR5	0.901185	-0.0351019	0.231	0.23	1
EID1	0.901484	-0.0054091	0.993	0.989	1
RELCH	0.901506	-0.00546873	0.301	0.303	1
LINC01006	0.901536	0.000265896	0.102	0.1	1
TBC1D7	0.901559	-0.00891176	0.306	0.298	1
CCDC97	0.901762	-0.0182572	0.197	0.196	1
CARS	0.901779	0.0283899	0.39	0.394	1
AL157402.2	0.901833	-0.0104081	0.1	0.102	1
CEP76	0.901928	-0.000580854	0.139	0.142	1
SELENOH	0.902087	0.00834381	0.992	0.987	1
TNFAIP3	0.902095	0.00846204	0.788	0.795	1
GGNBP2	0.902356	-0.0148805	0.538	0.529	1
DRG2	0.903025	-0.0233661	0.321	0.319	1
CDCA8	0.903208	-0.069254	0.319	0.307	1
DHRS13	0.903321	0.000334921	0.151	0.148	1
AP5Z1	0.903338	0.00324059	0.143	0.145	1
ANXA7	0.903544	0.00234951	0.66	0.656	1
XRCC3	0.903797	-0.0251376	0.226	0.217	1
KIF1C	0.903988	-0.00395298	0.129	0.126	1
LRIF1	0.904174	-0.0363642	0.358	0.34	1
NCOA6	0.904302	-4.98614e-05	0.246	0.243	1
UBE2R2	0.904391	-0.0316425	0.479	0.467	1
ZNF92	0.904949	-0.0160773	0.158	0.153	1
ADPGK	0.905085	-0.010786	0.353	0.347	1
PGD	0.905321	-0.0247202	0.604	0.576	1
KRTCAP2	0.905496	0.00165134	0.959	0.963	1
PECR	0.905969	-0.0131237	0.18	0.182	1
ZNF75A	0.906097	-0.00757371	0.138	0.134	1
RASSF3	0.906326	-0.00629499	0.212	0.216	1
CKAP5	0.906411	-0.00754173	0.436	0.437	1
JTB	0.906678	-3.80578e-06	0.902	0.93	1
RESF1	0.906909	0.00229821	0.521	0.512	1
CHTOP	0.906966	-0.00823924	0.404	0.415	1
TCTEX1D2	0.906992	-0.00356344	0.399	0.392	1
MSRA	0.90701	-0.0172047	0.25	0.244	1
GIGYF1	0.907419	-0.0170747	0.119	0.12	1
KIAA0232	0.907486	0.0111079	0.343	0.348	1
LINC01806	0.907993	-0.00791253	0.1	0.097	1
ADAM19	0.908002	-0.0234125	0.584	0.569	1
NFKBIA	0.908151	0.0909245	0.684	0.709	1
ZNF33A	0.908264	-0.0133956	0.278	0.27	1
PRKAR2A	0.908285	-0.032565	0.394	0.374	1
SPSB3	0.908335	-0.0283059	0.438	0.435	1
TMEM263	0.908678	-0.018636	0.317	0.318	1
FKBP1A	0.908685	-0.00144778	0.968	0.96	1
CCDC134	0.908693	-0.0119434	0.151	0.147	1
UBE2V1	0.908876	-0.0186645	0.925	0.931	1
UBASH3B	0.908965	-0.00585231	0.345	0.33	1
SVBP	0.9092	-0.0189909	0.321	0.32	1
SEC14L1	0.909402	-0.0217949	0.452	0.45	1
NIT2	0.909416	-0.000636768	0.372	0.375	1
LIG1	0.910026	-0.0122993	0.553	0.558	1
CCDC88C	0.910041	-0.00382963	0.467	0.457	1
KIAA0040	0.910069	0.00739753	0.221	0.225	1
GOLGA7	0.910162	-0.00241678	0.44	0.425	1
KSR1	0.910175	0.00378185	0.197	0.194	1
WBP2	0.910201	-0.0124475	0.362	0.362	1
CENPJ	0.910222	-0.0201756	0.267	0.266	1
GET4	0.910351	-0.0114754	0.358	0.363	1
TYW1	0.910359	0.00883695	0.207	0.204	1
ARNTL2	0.910395	-0.0126267	0.275	0.277	1
IL1RAP	0.91078	-0.0133463	0.253	0.246	1
NRDC	0.910841	0.0141199	0.679	0.679	1
NFKBIE	0.911029	-0.0166776	0.163	0.164	1
NOL10	0.911037	0.00441375	0.255	0.254	1
PHF1	0.911253	-0.000213007	0.109	0.111	1
GNB1L	0.911338	-0.00513502	0.146	0.147	1
VRK3	0.911497	-0.00965013	0.284	0.278	1
AP2B1	0.911622	-0.00792797	0.537	0.532	1
OFD1	0.912288	-0.0105305	0.2	0.195	1
INPPL1	0.912328	0.00792415	0.139	0.137	1
SPAG5	0.912548	0.0019351	0.263	0.259	1
GPR183	0.912585	-0.0157151	0.372	0.371	1
UBA52	0.912838	-0.00972459	1	1	1
FKBP1B	0.912993	0.000359946	0.1	0.099	1
BLVRA	0.913365	-0.0186276	0.392	0.388	1
TICAM1	0.913396	-0.00745513	0.209	0.21	1
DTL	0.913837	-0.0241777	0.555	0.547	1
DDI2	0.914007	-0.012953	0.267	0.266	1
C2orf49	0.914161	0.0109093	0.19	0.188	1
BTRC	0.914727	-0.0185296	0.185	0.186	1
CSNK1G2	0.914882	-0.000776303	0.46	0.455	1
PTTG1IP	0.914943	-0.0248751	0.367	0.362	1
RFX3	0.915188	0.021921	0.278	0.279	1
PCBD2	0.915391	-0.00164474	0.316	0.312	1
CCDC71L	0.915683	-0.00513119	0.168	0.169	1
RPS27L	0.916049	0.00469726	0.881	0.885	1
MAP3K14	0.916259	-0.0442456	0.26	0.255	1
IFT22	0.916373	0.00118158	0.131	0.128	1
HMGB2	0.916391	-0.0574436	0.986	0.991	1
APOBEC3H	0.916444	-0.0186942	0.396	0.395	1
TBC1D10C	0.917012	-0.0153455	0.635	0.639	1
ST3GAL3	0.917134	0.00556739	0.238	0.235	1
TERF1	0.917471	-0.0142736	0.36	0.359	1
FRG1	0.917601	-0.0231969	0.484	0.466	1
PIN1	0.917694	0.0096148	0.756	0.777	1
LGALS3BP	0.91773	-0.0241074	0.205	0.199	1
MBD6	0.917758	-0.00743981	0.105	0.106	1
ZNF91	0.91783	0.011279	0.136	0.135	1
GSTM2	0.918029	-0.0148725	0.171	0.172	1
ADD3	0.918196	-0.0283491	0.458	0.439	1
MOB3A	0.918508	0.0100363	0.29	0.288	1
ATP6V0D1	0.91852	0.00247775	0.487	0.488	1
CALM2	0.918858	-0.0169236	0.976	0.989	1
DIP2B	0.919191	0.00684408	0.265	0.264	1
FAM133B	0.91936	-0.0132089	0.463	0.451	1
TRG-AS1	0.919388	0.00601088	0.387	0.382	1
KIF22	0.919447	-0.0352512	0.662	0.651	1
ZNF700	0.919712	-0.0238779	0.136	0.135	1
PPM1A	0.919865	-0.0239993	0.233	0.23	1
JMJD1C	0.920178	0.00290573	0.633	0.621	1
PGS1	0.920209	-0.00521593	0.258	0.257	1
CLPP	0.920305	-0.00752604	0.8	0.822	1
CBX1	0.920954	-0.0353199	0.375	0.362	1
SYS1	0.92104	-0.0161801	0.238	0.237	1
TSR3	0.921205	-0.0219602	0.491	0.495	1
TBC1D19	0.921309	-0.00416328	0.117	0.115	1
SGCB	0.921377	-0.0218336	0.194	0.193	1
MESD	0.921445	-0.0176126	0.66	0.641	1
BSG	0.921448	-0.0224357	0.873	0.872	1
FAAP20	0.921601	-0.0290518	0.533	0.528	1
KIZ	0.921621	0.00268216	0.149	0.152	1
NUDCD3	0.921852	-0.00757371	0.244	0.245	1
ELOA-AS1	0.922009	-0.000877122	0.11	0.112	1
AC016831.7	0.922014	0.00901184	0.216	0.214	1
DROSHA	0.922048	-0.00133886	0.2	0.197	1
ZNF622	0.922135	-0.0328991	0.367	0.36	1
HADH	0.922136	0.00545124	0.487	0.478	1
TPD52	0.922393	0.0082398	0.314	0.313	1
MAP2K5	0.922777	0.000756398	0.17	0.172	1
TMUB2	0.923064	-0.0133723	0.177	0.173	1
DHX34	0.923373	-0.004494	0.121	0.122	1
P2RX4	0.923562	-0.00617457	0.148	0.15	1
GLT8D1	0.923821	-0.00741346	0.238	0.238	1
NFKB1	0.924202	0.0383822	0.684	0.703	1
FMNL3	0.924586	-0.00114135	0.212	0.208	1
CENPT	0.924789	-0.0163184	0.214	0.214	1
MED26	0.925082	-0.0138208	0.139	0.14	1
EPM2AIP1	0.925746	-0.0155454	0.175	0.175	1
BET1L	0.925872	0.00256207	0.188	0.193	1
HS1BP3	0.926168	0.0024668	0.1	0.102	1
USP48	0.926457	-0.0256481	0.589	0.574	1
TMEM167B	0.926923	0.00531192	0.197	0.196	1
CLEC16A	0.927075	-0.0156844	0.212	0.212	1
TRIR	0.927298	-0.0224616	0.966	0.977	1
AAK1	0.927516	-0.0204868	0.475	0.464	1
STRIP1	0.927984	-0.005871	0.149	0.151	1
FBXL6	0.928131	-0.0304468	0.311	0.3	1
MED29	0.928262	-0.00829209	0.228	0.228	1
NBR1	0.928828	-0.0195627	0.284	0.277	1
SAP30BP	0.928832	-0.02142	0.413	0.402	1
NUDT21	0.929035	-0.0171229	0.903	0.911	1
CLN6	0.929153	-0.000213007	0.312	0.309	1
FP671120.4	0.929372	-0.00246978	0.754	0.748	1
CDC42	0.929679	0.00252479	0.976	0.978	1
INF2	0.929852	-0.0143911	0.197	0.197	1
MKLN1	0.929852	-0.0341977	0.472	0.456	1
BORA	0.929906	-0.0160131	0.151	0.152	1
APBB1IP	0.930044	-0.0320488	0.593	0.575	1
LIN7C	0.930303	-0.0153554	0.19	0.185	1
INSIG1	0.931287	-0.0156127	0.358	0.352	1
SPRYD7	0.931295	-0.00393166	0.105	0.106	1
NMT1	0.931855	-0.00237675	0.387	0.381	1
ALKBH5	0.932324	-0.0121244	0.404	0.394	1
CSNK2A2	0.932719	0.00379634	0.171	0.169	1
ABI3	0.93282	-0.0279995	0.316	0.31	1
SCAF8	0.932861	-0.000213007	0.278	0.276	1
AP5S1	0.933218	-0.0100833	0.141	0.142	1
DONSON	0.93337	-0.00751253	0.374	0.365	1
GPR137	0.933375	-0.00589654	0.234	0.231	1
SSR3	0.933425	0.00980078	0.856	0.856	1
REPIN1	0.933896	0.0028131	0.115	0.114	1
COPG2	0.934322	-0.0269954	0.187	0.185	1
HGSNAT	0.935266	0.00542838	0.175	0.173	1
NAT9	0.935521	-0.00524893	0.107	0.105	1
LETMD1	0.935572	-0.0213648	0.265	0.258	1
ITGAV	0.935712	-0.0169696	0.187	0.186	1
YTHDF1	0.935757	0.00533971	0.222	0.221	1
ANKRD13A	0.935893	-0.0269923	0.346	0.337	1
UBR5	0.935991	-0.000156598	0.53	0.512	1
PARP11	0.936531	-0.0113331	0.161	0.162	1
KIF2C	0.936595	-0.0490116	0.289	0.288	1
C1orf43	0.936982	-0.0159063	0.766	0.745	1
MPRIP	0.937149	-0.00703965	0.304	0.3	1
SRSF10	0.937239	0.00239544	0.908	0.901	1
AC090152.1	0.937645	-0.0097558	0.16	0.156	1
AKAP17A	0.937902	-0.0204052	0.389	0.38	1
CAVIN3	0.938102	0.00457912	0.163	0.161	1
UBE2K	0.938689	-0.0294109	0.74	0.733	1
TAOK3	0.938712	0.00895936	0.594	0.59	1
RWDD3	0.938865	-0.0258704	0.248	0.24	1
HPF1	0.938883	-0.00580269	0.329	0.327	1
GCH1	0.938912	-0.00516927	0.477	0.474	1
VHL	0.93924	-0.0240316	0.321	0.316	1
KLF12	0.939279	-0.00714317	0.355	0.357	1
TADA1	0.939441	0.00314266	0.102	0.101	1
MEI1	0.939457	-0.0190869	0.255	0.247	1
SLC30A6	0.939613	0.00991532	0.224	0.223	1
GIMAP5	0.939652	-0.0283226	0.255	0.25	1
MXD3	0.939828	-0.028354	0.18	0.175	1
METTL23	0.939912	-0.0150642	0.363	0.354	1
ZMYM4	0.940011	-0.00713929	0.255	0.254	1
PPP1R12B	0.940315	0.00883874	0.17	0.169	1
ZNF506	0.94032	-0.0152524	0.124	0.124	1
HARS	0.940361	-0.00922525	0.484	0.468	1
CNOT10	0.940751	-0.00951998	0.28	0.278	1
BTN3A3	0.940888	0.00632984	0.11	0.11	1
SLC38A5	0.940908	-0.0229519	0.255	0.254	1
JMJD6	0.941628	-0.0159031	0.443	0.433	1
LRBA	0.941773	0.011867	0.735	0.744	1
PAX8-AS1	0.942087	0.00470301	0.277	0.275	1
RAMAC	0.942237	-0.0222754	0.358	0.352	1
IFNAR2	0.942258	-0.000410244	0.402	0.404	1
BDP1	0.942317	0.00286702	0.615	0.619	1
BUB3	0.942883	0.00616851	0.93	0.929	1
RLIM	0.943267	-0.00149256	0.204	0.205	1
CD109	0.943401	-0.0185336	0.409	0.402	1
DERL2	0.943572	-0.0416929	0.435	0.425	1
LRP10	0.943611	-0.00786658	0.413	0.404	1
ERAL1	0.943688	-0.00749828	0.365	0.36	1
ADRM1	0.943707	-0.00672864	0.873	0.874	1
TBC1D23	0.943723	-0.0231812	0.17	0.168	1
PPP4R1	0.94373	-0.00632749	0.258	0.252	1
FXR1	0.943747	0.0129944	0.582	0.561	1
ZBED2	0.943873	0.0277142	0.134	0.132	1
NUDT19	0.94405	-0.0208152	0.112	0.112	1
SLC35C2	0.944549	0.0108487	0.212	0.212	1
ANP32A	0.944627	-0.00452337	0.92	0.915	1
PPP2R1B	0.944818	-0.0137641	0.267	0.262	1
ANK3	0.945092	-0.00212411	0.221	0.223	1
CAMK1D	0.945102	0.00714599	0.36	0.355	1
METTL25	0.945151	0.0014459	0.132	0.134	1
GPAA1	0.94538	-0.0125828	0.409	0.4	1
PCGF3	0.945393	-0.0144875	0.127	0.127	1
NBDY	0.945403	-0.0125593	0.496	0.484	1
ARFIP1	0.945704	-0.0187523	0.275	0.267	1
STK40	0.945869	0.0136668	0.299	0.3	1
ZNF518A	0.946053	-0.0146887	0.267	0.26	1
ZNF431	0.946092	-0.0140563	0.182	0.182	1
AL136018.1	0.946176	-0.0124619	0.114	0.112	1
NFU1	0.946258	-0.0158589	0.438	0.43	1
GRAMD1A	0.946557	-0.00318996	0.35	0.347	1
GRPEL2	0.946995	-0.00371789	0.18	0.177	1
CDC42SE1	0.947219	-0.00355109	0.596	0.585	1
PPWD1	0.947241	-0.0168072	0.282	0.275	1
ARFGEF1	0.948167	-0.024221	0.463	0.446	1
HAUS1	0.948429	-0.0376626	0.593	0.573	1
STRADB	0.94845	-0.0152839	0.177	0.176	1
SC5D	0.948737	-0.00438868	0.126	0.126	1
SLC35E1	0.949007	0.00163059	0.231	0.229	1
GM2A	0.949136	-0.0146743	0.105	0.105	1
ARHGEF39	0.949642	-0.012704	0.129	0.13	1
RASSF5	0.949861	-0.0246472	0.53	0.515	1
MFSD6	0.94989	-0.0233661	0.351	0.347	1
C1orf52	0.950097	-0.0244064	0.362	0.352	1
SF3B4	0.95016	-0.00817186	0.722	0.725	1
NOP53	0.950508	-0.00163992	0.711	0.713	1
DPY19L1	0.95051	-0.00697829	0.204	0.2	1
TCEA2	0.950571	-0.0164141	0.26	0.254	1
CCDC61	0.950669	-0.00675162	0.127	0.125	1
FAIM	0.950955	0.0107989	0.115	0.115	1
GALNT10	0.951256	-0.0143442	0.29	0.282	1
ARL15	0.951522	0.0158869	0.309	0.311	1
RRP36	0.951771	0.00467919	0.516	0.504	1
EML3	0.951847	-0.00367177	0.282	0.278	1
MGME1	0.951881	-0.00305119	0.323	0.32	1
POLK	0.951919	-0.00104108	0.299	0.299	1
FOXJ3	0.952041	-0.0286024	0.358	0.348	1
SRRM1	0.952632	0.00434663	0.902	0.895	1
ARF1	0.952855	-0.011507	0.954	0.961	1
UBL3	0.953008	-0.0445371	0.212	0.205	1
UNC13D	0.953082	-0.0148529	0.311	0.307	1
RAP2A	0.953693	0.00224205	0.18	0.178	1
RPS19	0.953763	-0.00126948	1	1	1
STRN4	0.953817	-0.0121654	0.183	0.183	1
PGRMC2	0.953855	0.00847364	0.212	0.213	1
CYB5R3	0.954045	-0.0090384	0.623	0.612	1
MICAL1	0.954328	-0.00259304	0.171	0.173	1
TCF19	0.954436	-0.00920812	0.336	0.333	1
NUDT18	0.954895	-0.00395298	0.126	0.124	1
NPC1	0.95493	-0.0172814	0.197	0.19	1
CASC3	0.955164	-0.0160788	0.351	0.341	1
CDK5	0.955188	0.0101408	0.239	0.239	1
PPIB	0.955242	0.00683954	0.998	1	1
CHEK2	0.955504	-0.0227472	0.158	0.157	1
HK1	0.955522	-0.0266805	0.606	0.589	1
MYH9	0.955864	-0.0286224	0.958	0.963	1
PRPF6	0.957218	-0.0273005	0.569	0.555	1
E2F3	0.957294	0.00907839	0.358	0.36	1
LINC00476	0.957388	0.0057514	0.136	0.137	1
ING3	0.957838	0.00755284	0.209	0.209	1
SS18L2	0.95806	-0.00245148	0.778	0.781	1
B3GALT4	0.958359	-0.0111968	0.127	0.125	1
DCTN5	0.95844	-0.0175823	0.25	0.247	1
DSN1	0.95851	-0.0242221	0.346	0.341	1
CCDC47	0.958571	-0.0304319	0.511	0.499	1
DPP4	0.958977	0.00589412	0.581	0.6	1
KLHL20	0.958982	-0.00586747	0.244	0.244	1
SMDT1	0.959022	0.0151504	0.776	0.8	1
FAM126B	0.959075	-0.00213788	0.226	0.225	1
AXIN1	0.95913	0.00130382	0.11	0.11	1
C12orf76	0.959183	-0.00860079	0.149	0.147	1
ZNF24	0.959372	-0.0278736	0.346	0.331	1
WDR33	0.959504	-0.00369358	0.598	0.594	1
UGCG	0.959601	-0.0121746	0.17	0.169	1
TRA2B	0.95993	-0.0147367	0.846	0.845	1
OSBPL8	0.959963	-0.0194161	0.862	0.846	1
TSC2	0.960233	0.00232075	0.115	0.114	1
SLC39A4	0.960892	-0.0031179	0.221	0.22	1
RPAP2	0.96106	-0.0166261	0.324	0.318	1
EXOSC1	0.961187	-0.00682108	0.431	0.434	1
NEK2	0.961349	-0.0199104	0.129	0.128	1
CTSA	0.961553	-0.025831	0.441	0.432	1
SLC2A8	0.961771	-0.00357691	0.222	0.22	1
STAG1	0.961772	0.0183261	0.737	0.734	1
DNAJC24	0.961832	-0.000941135	0.146	0.147	1
MRPL52	0.962248	-0.0188887	0.929	0.916	1
CDC73	0.962394	-0.0234086	0.499	0.47	1
PRPF39	0.962566	-0.0283135	0.248	0.245	1
ECHDC2	0.962595	0.00106768	0.204	0.202	1
CNOT2	0.962762	0.0224018	0.506	0.507	1
ZNF672	0.962801	-0.0073293	0.192	0.192	1
TRIP6	0.962844	-0.0104273	0.122	0.122	1
CIRBP	0.96287	-0.0217088	0.806	0.798	1
NCOA7	0.962939	-0.0158634	0.34	0.336	1
BIRC6	0.962987	0.0177819	0.66	0.667	1
PRSS23	0.96317	0.00603587	0.115	0.115	1
AC105052.4	0.963458	-0.0262196	0.148	0.144	1
SUPT20H	0.963574	-0.00793989	0.328	0.322	1
CMTR1	0.963836	-0.0184668	0.173	0.169	1
CRNKL1	0.963885	-0.00950712	0.216	0.212	1
TBC1D17	0.964317	-0.0105516	0.115	0.115	1
CABIN1	0.964386	0.00546456	0.414	0.414	1
LRMP	0.964456	-0.0126348	0.18	0.178	1
2024-03-03	0.964491	-0.0167859	0.171	0.169	1
FGD3	0.964856	-0.0117742	0.319	0.316	1
TRAF5	0.964951	-0.0238579	0.414	0.408	1
FAAP24	0.965192	0.000638727	0.112	0.113	1
GPI	0.965402	-0.0157143	0.939	0.936	1
XPNPEP3	0.965794	-0.00317128	0.166	0.165	1
APPL2	0.966063	-0.0115729	0.178	0.176	1
YBEY	0.966186	-0.0299604	0.197	0.194	1
CTDP1	0.966358	0.00134302	0.19	0.188	1
NOL8	0.966442	-0.00125558	0.323	0.32	1
BRCA1	0.967353	0.00889896	0.47	0.481	1
ELAVL1	0.967745	0.0102794	0.625	0.62	1
TUBD1	0.968225	-0.0115729	0.151	0.148	1
VPS26A	0.96839	-0.0375612	0.377	0.358	1
ADH5	0.968561	0.00129281	0.652	0.648	1
PARP6	0.968734	-0.00481785	0.139	0.14	1
CD2AP	0.969161	-0.0148292	0.297	0.296	1
R3HDM1	0.969358	-0.0215225	0.538	0.522	1
PCNX2	0.970299	-0.017486	0.353	0.351	1
PBX2	0.970338	-0.0159513	0.11	0.11	1
C1GALT1C1	0.970519	-0.0163078	0.329	0.32	1
BRWD3	0.970878	-0.00712544	0.146	0.146	1
KAT2B	0.970902	-0.0271709	0.243	0.236	1
PRKAR1B	0.971315	-0.0169273	0.278	0.277	1
TGFBR3	0.971465	-0.0184374	0.253	0.248	1
PEX3	0.971746	-0.000544413	0.239	0.239	1
IDH2	0.972035	0.00977566	0.739	0.754	1
IFI27L1	0.97214	-0.0111238	0.423	0.417	1
RAB8B	0.972194	-0.013896	0.521	0.511	1
PLCXD1	0.972217	0.00130382	0.11	0.111	1
TIPIN	0.972442	-0.0179411	0.35	0.343	1
SERINC5	0.972956	0.00599086	0.289	0.293	1
VPS45	0.973081	-0.00662769	0.187	0.185	1
NARF	0.973324	-0.00936896	0.516	0.513	1
SH3BP2	0.973424	-0.0223093	0.166	0.164	1
ABCD4	0.973571	-0.0155377	0.146	0.144	1
YIF1B	0.974156	0.015941	0.625	0.635	1
SNRNP48	0.97416	-0.0190593	0.177	0.173	1
NSMCE2	0.974566	-0.0218597	0.497	0.476	1
NIPSNAP1	0.974596	-0.0116919	0.18	0.178	1
SF3B1	0.974687	0.0231352	0.868	0.884	1
SELL	0.974731	0.0285014	0.75	0.748	1
GFI1	0.97523	-0.0329132	0.304	0.296	1
ALDH16A1	0.975319	0.00286885	0.301	0.299	1
MIS18BP1	0.975374	0.00494243	0.618	0.617	1
GTF2H2C	0.975383	0.00584126	0.17	0.172	1
LZIC	0.975744	-0.024855	0.294	0.285	1
BBX	0.976093	-0.00803251	0.365	0.361	1
PTTG1	0.976157	-0.0762653	0.869	0.882	1
SLC25A1	0.976269	-0.0262609	0.416	0.4	1
CC2D1A	0.976284	-0.0097558	0.168	0.166	1
ARAP1	0.976444	-0.00411147	0.166	0.165	1
HPCAL1	0.976473	-0.0199197	0.377	0.37	1
PTK2B	0.976898	-0.00708955	0.377	0.371	1
FAM72B	0.977051	-0.0111968	0.127	0.126	1
ECE1	0.977103	-0.0219865	0.29	0.283	1
CASD1	0.97757	-0.012756	0.182	0.181	1
ING4	0.977588	-0.00754299	0.178	0.178	1
CAPN12	0.977682	-0.0133884	0.104	0.103	1
RIC8B	0.97809	-0.010839	0.153	0.151	1
ARID4A	0.978095	-0.00326957	0.372	0.369	1
KDM2A	0.978106	-0.0106022	0.553	0.536	1
SH2D2A	0.978197	0.039839	0.944	0.946	1
TMEM159	0.978328	-0.0120605	0.156	0.155	1
NKRF	0.97894	-0.00205671	0.129	0.13	1
FNTA	0.979128	-0.0263086	0.526	0.512	1
FAM107B	0.979146	-0.00147328	0.925	0.93	1
RFXANK	0.979199	-0.0395236	0.385	0.369	1
CENPP	0.979209	-0.0130506	0.508	0.499	1
ANKHD1	0.979538	-0.0363239	0.545	0.529	1
FLNA	0.980081	-0.0237198	0.946	0.957	1
USP46	0.980222	-0.0103038	0.109	0.107	1
ABHD14B	0.980307	-0.00185411	0.431	0.416	1
MLX	0.980474	0.0100645	0.435	0.435	1
ZNF414	0.980482	-0.00249676	0.221	0.22	1
CHST12	0.981364	-0.0267891	0.48	0.46	1
PLRG1	0.981392	-0.0128097	0.311	0.309	1
SFXN3	0.9815	-0.0185894	0.222	0.219	1
TTI2	0.981603	-0.00719554	0.166	0.165	1
STX16	0.981743	-0.0149203	0.277	0.271	1
VAPA	0.981866	0.0076345	0.788	0.81	1
LINC00539	0.982087	0.000638727	0.109	0.109	1
ANXA5	0.982202	0.0111363	0.976	0.973	1
ZBTB7A	0.982252	-0.0440552	0.467	0.446	1
C19orf25	0.982297	-0.00908349	0.35	0.346	1
GATC	0.982682	-0.00443457	0.202	0.2	1
POLR2K	0.982741	-0.0133884	0.822	0.802	1
GALC	0.9831	0.00324059	0.144	0.144	1
ARRDC2	0.983147	-0.0311232	0.263	0.26	1
CIAO2A	0.983204	-0.00176834	0.786	0.793	1
GAB2	0.983448	-0.0328681	0.158	0.158	1
WASL	0.983478	-0.00460812	0.146	0.145	1
EIF3J-DT	0.983773	-0.00299813	0.126	0.125	1
BCAP31	0.983994	0.000677271	0.808	0.834	1
THAP11	0.984289	0.00478841	0.368	0.371	1
AGPAT3	0.984381	-0.0129722	0.278	0.276	1
HINFP	0.984661	-0.00969688	0.143	0.141	1
AKT2	0.984733	-0.016683	0.226	0.223	1
THOC3	0.984785	-0.000213007	0.526	0.522	1
FTO	0.98484	0.00218369	0.292	0.291	1
YWHAB	0.985216	0.000766062	0.998	0.999	1
BCL10	0.985493	-0.0137503	0.171	0.169	1
TARS2	0.98572	-0.0136841	0.205	0.204	1
MAGOH	0.985845	-0.00697829	0.854	0.86	1
CYREN	0.986193	-0.028777	0.194	0.188	1
RNF168	0.986267	-0.0216406	0.39	0.382	1
CDT1	0.986663	-0.011874	0.686	0.67	1
GLTP	0.986717	-0.00376395	0.214	0.213	1
VEZT	0.986745	-0.0374367	0.345	0.336	1
MFSD1	0.986791	0.00211205	0.197	0.196	1
HAPLN3	0.986883	0.0041801	0.161	0.162	1
CCR1	0.987429	-0.0198778	0.177	0.176	1
NCKAP1L	0.987437	0.0172309	0.518	0.525	1
TNFRSF12A	0.987587	-0.00460812	0.131	0.131	1
ORMDL1	0.98769	-0.0234325	0.689	0.663	1
STARD4	0.988758	-0.00945903	0.141	0.14	1
RER1	0.988899	0.0048423	0.803	0.804	1
MAGT1	0.988973	-0.0295432	0.38	0.368	1
KLHDC2	0.989573	-0.0147043	0.236	0.234	1
DTYMK	0.98972	-0.0106615	0.64	0.619	1
CEP57L1	0.990037	-0.0161399	0.18	0.177	1
AC007384.1	0.990185	-0.00822458	0.433	0.43	1
CHD1	0.990398	0.0105816	0.645	0.642	1
TSPAN17	0.99054	-0.00173745	0.109	0.109	1
WDYHV1	0.990759	-0.00652375	0.205	0.204	1
RAI1	0.991111	-0.0148193	0.166	0.165	1
SPPL3	0.99113	-0.0400953	0.319	0.306	1
IFIH1	0.991201	0.00122418	0.236	0.236	1
ZBED5	0.9916	-0.0103635	0.165	0.163	1
ZGRF1	0.991604	-0.028159	0.224	0.22	1
ABHD2	0.991832	-0.00193152	0.299	0.3	1
RECK	0.991839	-0.00743981	0.107	0.106	1
SBDS	0.992082	-0.0146862	0.421	0.42	1
SNRNP40	0.992217	0.0176036	0.699	0.702	1
LBH	0.99231	0.00220692	0.621	0.602	1
TMEM185A	0.992513	-0.0226599	0.212	0.207	1
ZRANB3	0.992985	-0.0224621	0.153	0.151	1
RAB27A	0.99372	0.0122753	0.854	0.873	1
IL12RB1	0.993759	-0.0198864	0.34	0.334	1
MRPL58	0.993958	-0.00340976	0.46	0.452	1
ZNF276	0.993971	-0.00628218	0.154	0.154	1
XAB2	0.994091	-0.00962313	0.268	0.265	1
ZFAND2A	0.99414	-0.0105754	0.207	0.204	1
NDUFB3	0.994375	-0.015106	0.968	0.972	1
PTPN7	0.994418	-0.0160634	0.868	0.875	1
NINJ1	0.994536	-0.0371882	0.506	0.484	1
CHMP3	0.994579	-0.0372589	0.297	0.288	1
ELOVL1	0.994658	-0.0220803	0.504	0.493	1
RAD23A	0.994893	-0.0109539	0.878	0.894	1
ZNF791	0.994978	-0.0294331	0.251	0.244	1
SGK3	0.995113	-0.000482191	0.158	0.157	1
ADD1	0.995138	-0.0189245	0.589	0.576	1
LRRC23	0.995768	-0.0178319	0.148	0.146	1
GOLGA8B	0.995839	-0.0134213	0.261	0.259	1
SNX17	0.99599	-0.0138064	0.584	0.565	1
FAM24B	0.996003	-0.010181	0.127	0.126	1
DDAH2	0.996059	-0.0196114	0.221	0.219	1
IGFLR1	0.996674	0.0162291	0.555	0.54	1
HSPB11	0.996949	-0.036352	0.907	0.9	1
VDR	0.997069	-0.0169496	0.34	0.337	1
PRMT2	0.997189	-0.00214174	0.643	0.659	1
LINC01128	0.997475	-0.0106766	0.121	0.12	1
SYAP1	0.997526	-0.0192513	0.438	0.43	1
FBXW7	0.99793	-0.0035106	0.574	0.579	1
YY1AP1	0.998509	-0.0169088	0.372	0.364	1
TMEM62	0.998529	-0.0208233	0.16	0.157	1
ULK2	0.998709	-0.00153893	0.105	0.105	1
SH3GLB1	0.998891	0.00540662	0.533	0.522	1
ZNF621	0.999058	-0.0124619	0.126	0.124	1
CCL4	0.999159	0.452074	0.723	0.77	1
INPP4A	0.999351	-0.0099876	0.336	0.332	1
SLC12A7	0.999557	0.00109243	0.115	0.115	1
DEGS1	0.999628	0.00497498	0.497	0.507	1
TMEM120B	1	-0.000118252	0.112	0.112	1
