## Supplementary material for "Library-based single-cell analysis of CAR signaling reveals drivers of *in vivo* persistence": Table S6

### Sheet: CR_DEG_allGenes
	p_val	avg_log2FC	pct.1	pct.2	p_val_adj
NFKBIA	3.3035e-264	1.15985	0.803	0.557	8.17088e-260
CCR7	5.91708e-233	1.02006	0.631	0.347	1.46353e-228
CD2	3.96413e-213	0.5322	0.978	0.922	9.80489e-209
NFKB2	2.63225e-181	0.596238	0.661	0.422	6.5106e-177
BIRC3	4.5305e-180	0.752335	0.747	0.523	1.12057e-175
ZBED2	7.85077e-158	0.777098	0.436	0.217	1.94181e-153
NINJ1	2.75672e-154	0.470154	0.71	0.493	6.81847e-150
MIR155HG	5.04495e-145	1.21889	0.622	0.428	1.24782e-140
JUNB	9.14119e-143	0.686668	0.913	0.831	2.26098e-138
ITGA4	1.39182e-140	-0.59482	0.906	0.958	3.44254e-136
NFE2L3	1.56866e-139	0.449042	0.656	0.443	3.87992e-135
BHLHE40	2.00117e-134	0.583193	0.865	0.726	4.94969e-130
LTA	2.23515e-128	0.857674	0.34	0.156	5.52843e-124
PTMS	1.2269e-124	0.514709	0.843	0.712	3.03462e-120
HES4	4.43078e-124	0.337185	0.166	0.047	1.09591e-119
IL13	8.65854e-123	1.5785	0.487	0.297	2.1416e-118
IL12RB2	1.50499e-121	0.706732	0.792	0.657	3.72243e-117
IL4I1	2.67524e-121	0.260073	0.184	0.058	6.61695e-117
FTL	3.60559e-120	-0.483686	0.999	0.999	8.91808e-116
IER3	4.00191e-114	0.691345	0.381	0.201	9.89832e-110
HLA-A	4.99685e-112	0.29133	1	1	1.23592e-107
PKM	2.97753e-109	0.350113	1	0.998	7.36462e-105
HMGN2	7.49293e-109	-0.377771	0.981	0.988	1.8533e-104
TNF	2.77147e-108	0.652593	0.327	0.159	6.85495e-104
HMSD	9.97625e-108	0.254863	0.251	0.103	2.46753e-103
TNFAIP3	7.70428e-107	0.469451	0.498	0.304	1.90558e-102
SH2D2A	5.09117e-106	0.519931	0.856	0.755	1.25925e-101
RASGRP2	2.95993e-105	-0.468087	0.307	0.528	7.32109e-101
IL23R	5.78696e-105	0.270105	0.264	0.114	1.43135e-100
ARID5A	1.59796e-104	0.41106	0.555	0.364	3.95239e-100
TNFRSF4	1.63064e-104	0.708528	0.635	0.446	4.03321e-100
CCL1	7.6021e-102	1.61049	0.18	0.063	1.8803e-97
TRAF1	5.20339e-101	0.523723	0.661	0.495	1.28701e-96
CD82	9.04738e-101	0.456228	0.87	0.774	2.23778e-96
EBI3	1.43556e-100	0.453367	0.352	0.184	3.55073e-96
LGALS3BP	5.10368e-99	0.454835	0.718	0.569	1.26234e-94
CSF2	6.85109e-96	1.95129	0.603	0.459	1.69455e-91
FSCN1	2.38504e-94	0.299345	0.148	0.048	5.89916e-90
STAG3	3.08483e-94	0.515144	0.424	0.254	7.63002e-90
HLA-B	4.23902e-94	0.246551	1	1	1.04848e-89
ALDOC	1.65058e-93	0.338054	0.392	0.221	4.08253e-89
TMA7	3.88911e-93	-0.276054	0.991	0.988	9.61932e-89
DDIT4	9.5545e-93	0.565483	0.821	0.683	2.36321e-88
SLC25A5	1.0278e-90	-0.303156	0.992	0.994	2.54216e-86
CXCL10	2.40816e-90	0.683494	0.127	0.037	5.95634e-86
LST1	2.85969e-90	0.348167	0.424	0.249	7.07315e-86
LYST	1.11224e-89	0.438951	0.803	0.674	2.75102e-85
PTGIR	2.62218e-88	0.440854	0.482	0.315	6.48569e-84
SOCS1	5.78693e-88	0.478071	0.862	0.765	1.43134e-83
BNIP3L	1.80826e-87	0.361224	0.537	0.357	4.47255e-83
CISH	2.205e-87	0.470299	0.749	0.606	5.45385e-83
DUSP4	2.01483e-86	0.568719	0.794	0.688	4.98349e-82
RPSA	4.91827e-85	-0.195459	1	1	1.21648e-80
DMD	3.0761e-84	0.222873	0.213	0.09	7.60843e-80
DUSP2	2.47324e-82	0.81393	0.498	0.339	6.11732e-78
ANK3	7.17094e-82	0.575027	0.522	0.358	1.77366e-77
KLF2	1.02428e-81	-0.833727	0.3	0.481	2.53347e-77
IGFLR1	2.13378e-81	0.387003	0.839	0.716	5.27769e-77
ANXA3	8.50458e-80	0.378035	0.245	0.117	2.10352e-75
RGS16	1.03612e-79	0.399605	0.304	0.161	2.56274e-75
TNFSF13B	7.99925e-79	0.408972	0.554	0.39	1.97853e-74
RPS2	8.63724e-79	-0.231877	1	1	2.13633e-74
FLOT1	9.22011e-79	0.336925	0.865	0.766	2.2805e-74
HLA-F	5.47051e-78	0.359637	0.769	0.65	1.35308e-73
DUSP5	1.28551e-77	0.587613	0.52	0.365	3.17959e-73
RELB	4.57466e-76	0.293293	0.552	0.38	1.1315e-71
CORO1B	6.31934e-76	0.523094	0.805	0.716	1.56303e-71
PIM3	6.71665e-76	0.447613	0.574	0.435	1.6613e-71
CYTIP	5.58861e-75	0.406414	0.96	0.927	1.38229e-70
ENO2	3.23289e-74	0.320439	0.546	0.388	7.99622e-70
NQO1	7.90718e-74	-0.394226	0.505	0.656	1.95576e-69
MT-CO3	1.18581e-73	-0.306554	0.999	0.999	2.93298e-69
CNN2	1.63078e-73	-0.35066	0.765	0.859	4.03356e-69
MT2A	4.62761e-73	0.604204	0.983	0.967	1.14459e-68
KLF6	6.74467e-73	0.414432	0.668	0.529	1.66823e-68
C20orf204	3.08258e-71	0.340442	0.294	0.159	7.62446e-67
GNA15	9.40014e-71	0.336318	0.578	0.42	2.32503e-66
TNFSF10	1.38395e-70	0.387386	0.959	0.92	3.42307e-66
CD74	1.73571e-70	0.540801	0.997	0.983	4.29311e-66
IFITM3	9.03186e-70	0.586227	0.722	0.586	2.23394e-65
SQOR	1.02704e-69	0.34509	0.851	0.786	2.54028e-65
GRINA	7.55404e-69	0.300266	0.507	0.351	1.86842e-64
MYO1F	1.20177e-68	-0.381164	0.488	0.65	2.97246e-64
IFIH1	6.18213e-68	0.334151	0.656	0.51	1.52909e-63
DGKI	7.61519e-68	0.595284	0.288	0.159	1.88354e-63
NR4A3	7.96518e-68	0.401465	0.159	0.064	1.97011e-63
ELL2	2.02177e-67	0.45564	0.66	0.545	5.00064e-63
IFI44L	5.00036e-67	0.299397	0.885	0.782	1.23679e-62
HPGD	3.34195e-66	-0.489981	0.253	0.423	8.26599e-62
RNF19A	5.61221e-66	0.51231	0.73	0.614	1.38812e-61
SMAP2	1.05392e-65	0.37705	0.884	0.839	2.60676e-61
DNAJC5B	2.20492e-65	0.120338	0.101	0.031	5.45364e-61
OSTF1	2.6985e-64	-0.265045	0.882	0.933	6.67448e-60
SATB1	4.36545e-64	0.404985	0.712	0.61	1.07975e-59
EED	3.15081e-62	0.382088	0.673	0.577	7.79322e-58
KRT7	5.90832e-62	0.29219	0.317	0.187	1.46136e-57
NTRK1	7.01237e-62	0.208511	0.169	0.073	1.73444e-57
CFLAR	7.27458e-62	0.357737	0.834	0.766	1.79929e-57
CORO1A	1.92241e-61	-0.174743	1	1	4.75488e-57
MTSS1	4.9103e-61	0.380926	0.428	0.288	1.21451e-56
ALOX5AP	3.51709e-60	-0.341692	0.847	0.919	8.69918e-56
EGR2	5.80535e-60	0.246742	0.152	0.063	1.43589e-55
CCDC6	1.47034e-59	0.300111	0.431	0.294	3.63675e-55
RAP1A	1.05106e-58	0.273318	0.904	0.846	2.5997e-54
TPI1	1.33385e-57	0.265088	1	1	3.29915e-53
RAB9A	2.95947e-56	0.347436	0.43	0.303	7.31996e-52
PHLDA2	5.84663e-56	0.362671	0.376	0.243	1.44611e-51
TCF7	6.32208e-56	0.429846	0.15	0.065	1.5637e-51
ADD3	7.10862e-56	-0.330933	0.589	0.713	1.75825e-51
YWHAZ	8.85651e-55	-0.226313	0.997	0.998	2.19057e-50
ICAM1	1.05725e-54	0.245422	0.304	0.183	2.61501e-50
GNG8	1.23477e-54	0.43559	0.287	0.169	3.05407e-50
PHF19	2.08668e-54	-0.273568	0.843	0.899	5.16119e-50
DHRS3	2.41794e-54	0.239693	0.38	0.245	5.98054e-50
TRAF4	2.63996e-54	0.324646	0.55	0.427	6.52967e-50
ANKRD33B	2.66264e-54	0.273809	0.326	0.201	6.58577e-50
HERC5	8.97843e-54	0.342443	0.85	0.759	2.22072e-49
POLR2L	1.39057e-53	-0.229127	0.937	0.953	3.43943e-49
RPL6	1.88025e-53	-0.162035	1	1	4.65062e-49
TIFA	2.15513e-53	0.226569	0.344	0.217	5.33049e-49
IL21R	2.47736e-53	0.253752	0.333	0.209	6.12749e-49
ARHGDIB	3.00163e-53	-0.182972	1	1	7.42424e-49
IFI6	4.09658e-53	0.272105	0.994	0.983	1.01325e-48
JUN	1.2464e-52	0.368397	0.576	0.443	3.08285e-48
CAVIN3	2.02748e-52	0.430097	0.408	0.285	5.01477e-48
ESYT1	3.50993e-52	-0.280623	0.592	0.713	8.68145e-48
LAG3	1.3846e-51	0.431807	0.722	0.602	3.42466e-47
FAM126A	1.75242e-51	-0.284743	0.643	0.762	4.33445e-47
IQGAP2	6.42687e-51	-0.279994	0.797	0.871	1.58962e-46
TNIP1	7.07754e-51	0.286649	0.749	0.667	1.75056e-46
MAN1C1	7.51544e-51	-0.290787	0.209	0.355	1.85887e-46
CHMP5	7.97267e-51	0.251563	0.925	0.885	1.97196e-46
MYL12B	3.06193e-50	0.210831	0.996	0.989	7.57338e-46
MICOS10	5.45918e-50	-0.248012	0.799	0.882	1.35027e-45
IKZF1	1.17039e-49	-0.269004	0.922	0.959	2.89485e-45
NFATC3	1.60151e-49	-0.332992	0.793	0.875	3.96118e-45
CDK6	1.69037e-49	0.306802	0.96	0.936	4.18095e-45
HLA-C	1.99082e-49	0.205996	1	1	4.9241e-45
CXCR4	2.26418e-49	0.323978	0.473	0.342	5.60022e-45
UNC119	4.54467e-49	0.232997	0.536	0.402	1.12408e-44
HSH2D	1.20485e-48	-0.232866	0.75	0.849	2.98007e-44
NOL3	2.4556e-48	0.162548	0.197	0.102	6.07367e-44
ZFP36L1	3.991e-48	0.329443	0.616	0.497	9.87134e-44
LIME1	8.06326e-48	-0.369788	0.237	0.376	1.99437e-43
NKD2	1.44666e-47	-0.196581	0.132	0.261	3.57816e-43
RNF213	1.53551e-47	-0.298637	0.955	0.975	3.79793e-43
RPS3	2.52559e-47	-0.140944	1	1	6.24679e-43
GRSF1	3.15255e-47	0.285439	0.792	0.725	7.7975e-43
CDC25B	4.03534e-47	-0.320928	0.343	0.48	9.981e-43
LIF	5.39206e-47	0.482952	0.498	0.373	1.33367e-42
MAP3K8	5.5703e-47	0.430822	0.72	0.651	1.37776e-42
BNIP3	2.86867e-46	0.409295	0.474	0.356	7.09538e-42
LHFPL6	1.29882e-45	0.156755	0.173	0.086	3.21251e-41
PGK1	1.55689e-45	0.31801	0.997	0.996	3.85081e-41
IL2RA	2.06983e-45	0.39476	0.96	0.954	5.11951e-41
HIVEP1	2.60418e-45	0.243691	0.53	0.398	6.44118e-41
P2RY8	2.77769e-45	-0.289508	0.474	0.605	6.87035e-41
DENND4A	2.78451e-45	0.300075	0.614	0.493	6.8872e-41
ATP5MG	3.52555e-45	-0.142482	0.995	0.99	8.72009e-41
SPTBN1	5.04755e-45	-0.275418	0.605	0.723	1.24846e-40
ZG16B	7.33205e-45	0.221667	0.244	0.143	1.81351e-40
VDR	1.27593e-44	0.271224	0.573	0.455	3.15589e-40
BCL2L1	4.69325e-44	0.271146	0.597	0.488	1.16083e-39
ANXA2	6.06172e-44	-0.280882	0.916	0.951	1.4993e-39
HMGB1	7.26036e-44	-0.169225	0.999	1	1.79578e-39
RBPJ	1.80361e-43	0.309453	0.897	0.854	4.46105e-39
UBASH3B	2.74648e-43	-0.275038	0.374	0.51	6.79316e-39
PGAM1	3.15457e-43	0.212774	0.998	0.996	7.80252e-39
RPL7	3.32714e-43	-0.173983	0.999	0.997	8.22935e-39
EIF3K	3.54311e-43	-0.178217	0.977	0.982	8.76354e-39
GPAT3	3.6652e-43	-0.28394	0.372	0.513	9.06551e-39
MAL	4.83071e-43	0.295837	0.405	0.28	1.19483e-38
IL9R	6.42445e-43	-0.251563	0.457	0.606	1.58902e-38
CST7	6.83747e-43	-0.238772	0.664	0.78	1.69118e-38
GPR15	9.93681e-43	-0.258805	0.247	0.377	2.45777e-38
ARHGEF6	2.03573e-42	-0.222561	0.702	0.81	5.03518e-38
SLC1A4	2.58815e-42	-0.286983	0.515	0.635	6.40152e-38
DENND5A	3.08013e-42	0.140897	0.188	0.1	7.6184e-38
STAT3	4.18547e-42	0.274879	0.72	0.627	1.03523e-37
S1PR4	5.44081e-42	-0.364476	0.698	0.773	1.34573e-37
HLA-DQA1	6.0843e-42	0.466518	0.241	0.145	1.50489e-37
XCL1	8.21005e-42	0.808167	0.284	0.182	2.03067e-37
KRT10	1.94986e-41	-0.232744	0.633	0.727	4.82277e-37
B2M	2.4396e-41	0.183792	1	1	6.03411e-37
SYNGR2	2.99117e-41	0.269007	0.761	0.695	7.39836e-37
TANK	5.71839e-41	0.256966	0.822	0.752	1.41439e-36
SPINT2	6.70993e-41	0.261535	0.384	0.27	1.65963e-36
RFTN1	6.92985e-41	0.253293	0.77	0.699	1.71403e-36
SINHCAF	7.2444e-41	0.246966	0.775	0.71	1.79183e-36
H3F3A	7.89228e-41	-0.154191	0.998	0.996	1.95208e-36
DDX39A	7.959e-41	-0.209782	0.838	0.9	1.96858e-36
DOCK8	8.34401e-41	-0.259826	0.907	0.952	2.06381e-36
SIAH2	8.53813e-41	0.304002	0.624	0.536	2.11182e-36
FXYD2	1.03524e-40	0.193408	0.144	0.07	2.56057e-36
ALDOA	1.69394e-40	0.218303	0.957	0.929	4.18979e-36
AK4	3.25922e-40	0.229812	0.567	0.453	8.06134e-36
CALM1	3.7781e-40	-0.209215	0.998	0.999	9.34475e-36
RPLP2	4.919e-40	-0.118611	1	0.999	1.21667e-35
IFNG	8.20408e-40	1.45738	0.277	0.185	2.0292e-35
CTSC	9.73518e-40	-0.235177	0.891	0.934	2.4079e-35
LSP1	1.56418e-39	0.198708	0.999	0.997	3.86884e-35
FRY	1.59968e-39	-0.272216	0.136	0.253	3.95664e-35
MYL12A	1.67912e-39	0.194245	0.999	0.998	4.15314e-35
CYSTM1	2.13765e-39	0.241546	0.471	0.359	5.28727e-35
SDC4	4.5664e-39	0.214753	0.311	0.204	1.12945e-34
RPL7A	1.26932e-38	-0.139735	1	1	3.13953e-34
PCLAF	1.31381e-38	-0.211507	0.926	0.958	3.24958e-34
HLA-DPA1	1.8502e-38	0.599142	0.607	0.512	4.57628e-34
KDM6B	2.02863e-38	0.158322	0.188	0.104	5.01761e-34
OSM	6.7969e-38	0.427019	0.529	0.416	1.68115e-33
EVI5	1.12983e-37	0.341124	0.472	0.367	2.79452e-33
KCNN4	1.21588e-37	0.222064	0.442	0.329	3.00735e-33
IL23A	2.42051e-37	0.161896	0.164	0.087	5.98688e-33
RNF19B	3.11412e-37	0.219396	0.333	0.229	7.70247e-33
TP63	6.18669e-37	0.287035	0.204	0.119	1.53021e-32
RAB11FIP1	7.37308e-37	0.26139	0.837	0.788	1.82366e-32
RPLP0	8.60025e-37	-0.141298	1	1	2.12719e-32
NTRK2	9.71442e-37	0.156403	0.135	0.066	2.40277e-32
IFI16	1.37835e-36	-0.180357	0.947	0.981	3.40922e-32
NBL1	1.70538e-36	0.183909	0.404	0.29	4.21808e-32
CYB5A	2.19471e-36	0.249172	0.409	0.307	5.42839e-32
PLAC8	3.05605e-36	0.32116	0.44	0.329	7.55884e-32
SPN	3.46733e-36	-0.207582	0.832	0.89	8.57611e-32
CD83	3.92212e-36	0.28415	0.381	0.278	9.70096e-32
TAPBP	6.77557e-36	0.201216	0.903	0.85	1.67587e-31
EEF1G	7.30256e-36	-0.142528	1	0.999	1.80622e-31
HCP5	1.13163e-35	0.186338	0.423	0.311	2.79896e-31
DYNLT1	1.19606e-35	0.203785	0.899	0.848	2.95833e-31
APOL4	1.25868e-35	-0.156633	0.091	0.19	3.11322e-31
TCN2	2.0973e-35	0.10381	0.122	0.058	5.18746e-31
ELOVL7	2.20368e-35	0.117272	0.135	0.068	5.45057e-31
NR4A1	2.61184e-35	0.353889	0.166	0.091	6.46012e-31
TRIM22	3.72143e-35	0.256493	0.662	0.57	9.20458e-31
TSPO	4.02189e-35	0.207043	0.958	0.943	9.94774e-31
MT-CO1	4.12483e-35	-0.179601	1	1	1.02024e-30
EEF1B2	4.76939e-35	-0.169278	0.996	0.995	1.17966e-30
PRDX4	5.72174e-35	0.219186	0.659	0.559	1.41522e-30
SLC9A3R1	8.12958e-35	-0.207903	0.904	0.944	2.01077e-30
MIF	9.7659e-35	0.230765	0.998	0.995	2.4155e-30
YBX1	1.01398e-34	-0.147462	0.998	0.999	2.50798e-30
MIR4435-2HG	1.14547e-34	-0.250304	0.428	0.544	2.8332e-30
ITM2C	1.15639e-34	-0.238566	0.346	0.468	2.86023e-30
MT-ATP6	1.54576e-34	-0.189485	0.999	0.999	3.82327e-30
ACTG1	1.63056e-34	-0.144916	1	1	4.03302e-30
FXN	2.29245e-34	-0.196127	0.543	0.654	5.67015e-30
SLC16A3	2.38492e-34	0.212592	0.521	0.41	5.89887e-30
NFAT5	2.56072e-34	0.286774	0.747	0.674	6.33369e-30
HTRA2	2.66478e-34	0.238008	0.618	0.531	6.59108e-30
SQLE	2.87143e-34	0.269269	0.62	0.521	7.1022e-30
LAIR1	4.53329e-34	-0.176207	0.181	0.296	1.12126e-29
CARHSP1	5.96847e-34	-0.189482	0.78	0.865	1.47624e-29
TNFSF9	6.53686e-34	0.27438	0.197	0.116	1.61683e-29
IL17RB	1.16694e-33	-0.353942	0.15	0.255	2.88632e-29
GTF3A	1.98946e-33	-0.182312	0.929	0.946	4.92074e-29
CDKN2A	2.86068e-33	-0.255914	0.308	0.424	7.0756e-29
RPS6KA5	5.84692e-33	-0.263376	0.735	0.817	1.44618e-28
ARL6IP5	6.07904e-33	0.182497	0.967	0.955	1.50359e-28
RPS16	7.39168e-33	-0.10922	1	0.999	1.82826e-28
LINC01281	9.21067e-33	0.142672	0.156	0.084	2.27817e-28
SSBP4	1.60013e-32	-0.184079	0.648	0.749	3.95775e-28
FAM162A	2.24514e-32	0.293709	0.799	0.765	5.55312e-28
KIF2A	2.58538e-32	0.182492	0.984	0.973	6.39467e-28
CSF1	2.73074e-32	0.383779	0.433	0.331	6.75422e-28
BATF3	5.82095e-32	0.438951	0.599	0.526	1.43975e-27
CCL3	6.0878e-32	1.14861	0.212	0.131	1.50576e-27
RPS4X	6.18936e-32	-0.109344	1	0.999	1.53088e-27
RAD21	6.36138e-32	-0.214646	0.952	0.974	1.57342e-27
RPS5	7.24251e-32	-0.113733	1	0.999	1.79136e-27
RASSF1	8.13955e-32	-0.18831	0.557	0.662	2.01324e-27
LY6E	9.32803e-32	0.143736	0.999	0.996	2.30719e-27
CLSPN	1.20901e-31	-0.199539	0.724	0.808	2.99036e-27
C12orf75	1.53136e-31	-0.169696	0.994	0.997	3.78766e-27
BRI3	1.65796e-31	0.190196	0.753	0.676	4.1008e-27
GNG4	1.78456e-31	0.28446	0.312	0.215	4.41394e-27
ALPK1	2.3108e-31	0.142017	0.207	0.126	5.71553e-27
EDF1	2.43579e-31	0.154099	0.989	0.98	6.02469e-27
HRH2	2.50059e-31	0.174942	0.333	0.23	6.18496e-27
REEP5	3.62607e-31	-0.177033	0.928	0.955	8.96873e-27
BCL2A1	4.91281e-31	0.16638	0.256	0.169	1.21514e-26
CD86	5.57912e-31	-0.154184	0.208	0.321	1.37994e-26
BTG3	7.62945e-31	0.226955	0.693	0.624	1.88707e-26
RILPL2	1.09188e-30	0.222871	0.656	0.573	2.70065e-26
RPL21	1.35915e-30	-0.116693	0.999	0.998	3.36172e-26
GBE1	1.66863e-30	0.21077	0.411	0.311	4.12718e-26
TNFRSF18	2.06171e-30	0.400841	0.542	0.443	5.09944e-26
TYMP	2.08412e-30	0.225138	0.687	0.598	5.15486e-26
TIAM2	2.39349e-30	0.196638	0.36	0.26	5.92007e-26
PALM2-AKAP2	4.13698e-30	-0.186705	0.657	0.758	1.02324e-25
GIHCG	4.81516e-30	-0.188111	0.359	0.468	1.19098e-25
CCDC167	5.68562e-30	-0.184218	0.606	0.706	1.40628e-25
RNF125	6.07771e-30	-0.191679	0.498	0.607	1.50326e-25
ITGB7	8.38267e-30	-0.205852	0.863	0.919	2.07337e-25
BEND5	8.94654e-30	0.100104	0.111	0.054	2.21284e-25
SLC25A6	9.69039e-30	-0.155106	0.99	0.989	2.39682e-25
LDHA	1.04478e-29	0.285032	0.998	0.996	2.58415e-25
MT-ATP8	1.17018e-29	-0.317125	0.973	0.983	2.89432e-25
SLCO3A1	1.2236e-29	-0.223012	0.313	0.424	3.02645e-25
MYO1B	1.80912e-29	0.0835516	0.101	0.048	4.47468e-25
FNBP1	1.94699e-29	0.19929	0.923	0.894	4.81568e-25
CDC20	2.66753e-29	-0.274196	0.503	0.604	6.59788e-25
CNBP	2.79995e-29	0.140892	0.991	0.988	6.9254e-25
VDAC1	3.36343e-29	0.196711	0.975	0.962	8.3191e-25
RPS12	3.93293e-29	-0.0903068	1	1	9.72772e-25
CCDC69	4.72561e-29	-0.16529	0.312	0.427	1.16883e-24
GAB2	5.13253e-29	-0.256517	0.457	0.562	1.26948e-24
WNT5B	5.1951e-29	0.189239	0.109	0.055	1.28496e-24
AFAP1	6.28858e-29	0.146628	0.189	0.115	1.55542e-24
PPIB	9.20822e-29	-0.13439	0.999	0.999	2.27756e-24
AOAH	9.62442e-29	-0.26309	0.548	0.645	2.3805e-24
RDX	1.01774e-28	0.212232	0.696	0.629	2.51727e-24
DSTN	1.03412e-28	-0.212617	0.688	0.763	2.55778e-24
PSME1	1.50146e-28	0.148897	0.995	0.989	3.71371e-24
ERP29	1.54631e-28	-0.155474	0.85	0.904	3.82465e-24
UCP2	1.54732e-28	0.303503	0.84	0.786	3.82714e-24
HNF1B	1.66449e-28	0.13999	0.129	0.069	4.11694e-24
PMAIP1	1.96526e-28	0.342265	0.53	0.443	4.86087e-24
PTMA	2.24683e-28	-0.12486	1	1	5.55732e-24
ADARB1	2.69838e-28	-0.157027	0.171	0.27	6.67418e-24
LZTFL1	2.98285e-28	-0.179816	0.088	0.171	7.37779e-24
RASA3	4.8393e-28	-0.22466	0.164	0.261	1.19695e-23
MRPL14	5.3438e-28	0.187457	0.831	0.782	1.32173e-23
COX8A	6.64709e-28	-0.108464	0.995	0.99	1.64409e-23
ITGAE	7.00518e-28	-0.181901	0.427	0.536	1.73266e-23
RAP1GAP2	1.22516e-27	-0.171398	0.066	0.142	3.0303e-23
ETV6	1.47576e-27	0.21348	0.629	0.541	3.65015e-23
CHCHD10	1.75151e-27	-0.220963	0.921	0.939	4.33218e-23
H1F0	2.10398e-27	0.300804	0.377	0.281	5.20398e-23
BHLHE40-AS1	2.38875e-27	0.193368	0.319	0.229	5.90832e-23
RPS8	2.865e-27	-0.0990921	1	1	7.08629e-23
PNISR	3.47522e-27	0.166487	0.864	0.831	8.5956e-23
TNIP3	3.73404e-27	0.135574	0.152	0.088	9.23577e-23
GK	4.08189e-27	0.242521	0.524	0.435	1.00961e-22
NAA38	4.27964e-27	-0.171113	0.854	0.897	1.05853e-22
CYLD	4.74437e-27	0.203604	0.774	0.713	1.17347e-22
RPL13A	4.95712e-27	-0.138607	1	0.999	1.22609e-22
CDKN2D	5.24596e-27	0.253629	0.58	0.493	1.29753e-22
ADAM8	5.88179e-27	0.178699	0.413	0.315	1.4548e-22
TAP1	6.63439e-27	0.175124	0.971	0.961	1.64095e-22
RPL8	7.16038e-27	-0.097411	1	1	1.77105e-22
GPRIN3	9.26582e-27	-0.213308	0.526	0.626	2.29181e-22
RIMKLA	1.00327e-26	0.0914674	0.127	0.068	2.48148e-22
NME2	1.0262e-26	-0.134965	0.998	0.995	2.5382e-22
E2F2	1.07505e-26	-0.153562	0.181	0.28	2.65903e-22
SYPL1	1.09644e-26	0.172642	0.49	0.393	2.71195e-22
TIMD4	1.13591e-26	0.166856	0.254	0.171	2.80956e-22
UBALD2	1.30027e-26	-0.246665	0.871	0.9	3.21609e-22
BTG1	1.49777e-26	0.276964	0.804	0.747	3.70459e-22
ISG20	1.53098e-26	0.167737	0.91	0.829	3.78672e-22
SOS1	1.54413e-26	-0.285915	0.902	0.931	3.81925e-22
P4HA1	1.69805e-26	0.195747	0.491	0.397	4.19994e-22
MT-CYB	1.88037e-26	-0.170573	0.999	0.999	4.6509e-22
INPP5D	1.88591e-26	-0.18233	0.596	0.698	4.66462e-22
ANAPC15	2.04497e-26	-0.159484	0.504	0.605	5.05803e-22
PIM2	2.04925e-26	-0.189292	0.636	0.735	5.06861e-22
NEAT1	2.12015e-26	-0.26592	0.799	0.848	5.24398e-22
DUSP10	3.12481e-26	0.152189	0.324	0.236	7.72891e-22
C4orf3	3.35224e-26	0.218462	0.89	0.857	8.29143e-22
MT-CO2	3.8755e-26	-0.143423	0.999	1	9.58567e-22
HMMR	4.12767e-26	-0.217889	0.414	0.523	1.02094e-21
TMEM243	4.93786e-26	0.215012	0.729	0.675	1.22133e-21
TPM4	5.61539e-26	-0.163536	0.986	0.989	1.38891e-21
POLE4	5.90235e-26	-0.171243	0.53	0.625	1.45989e-21
RAB11A	7.3763e-26	0.164019	0.827	0.787	1.82445e-21
XYLT1	7.96593e-26	-0.26585	0.387	0.487	1.97029e-21
TECR	8.53208e-26	-0.15101	0.867	0.906	2.11033e-21
VAMP2	1.09644e-25	0.182268	0.826	0.777	2.71192e-21
RPL41	1.40191e-25	-0.0654253	1	1	3.46747e-21
MFSD10	1.71098e-25	0.215011	0.742	0.68	4.23193e-21
SEMA4D	1.71905e-25	-0.222787	0.775	0.843	4.2519e-21
ENOX1	1.79101e-25	0.184349	0.232	0.155	4.42988e-21
ENO1	2.10812e-25	0.171546	1	1	5.21423e-21
ACAT1	2.11659e-25	-0.168686	0.676	0.749	5.23517e-21
ISG15	2.15951e-25	0.177449	0.983	0.962	5.34133e-21
GPI	2.42762e-25	0.197873	0.989	0.982	6.00447e-21
MAP4K1	2.66516e-25	-0.159784	0.595	0.687	6.59202e-21
NAMPT	2.82078e-25	0.277551	0.645	0.58	6.97693e-21
NLRC3	3.03828e-25	-0.169055	0.387	0.494	7.51487e-21
INPP4A	3.68889e-25	-0.20545	0.653	0.737	9.12409e-21
MCOLN2	4.02073e-25	0.244168	0.563	0.487	9.94486e-21
LPCAT2	4.09132e-25	-0.120567	0.07	0.143	1.01195e-20
RCSD1	4.71767e-25	-0.163351	0.83	0.882	1.16687e-20
AC004160.1	4.96547e-25	0.103876	0.118	0.063	1.22816e-20
MDK	4.97153e-25	0.130903	0.158	0.094	1.22966e-20
PHGDH	5.10312e-25	-0.227067	0.559	0.66	1.26221e-20
NDUFS6	5.74883e-25	-0.147505	0.913	0.938	1.42192e-20
ATP1A1	6.27309e-25	-0.183586	0.51	0.602	1.55159e-20
PRKDC	6.49897e-25	-0.177554	0.947	0.962	1.60745e-20
LINC01934	7.47453e-25	-0.238723	0.525	0.627	1.84875e-20
TC2N	7.57654e-25	-0.182022	0.299	0.404	1.87398e-20
EEF2	8.0325e-25	-0.137948	1	1	1.98676e-20
HLA-DQA2	8.69825e-25	0.366402	0.136	0.079	2.15143e-20
ATP5F1A	8.93476e-25	-0.123702	0.986	0.989	2.20992e-20
AL606807.1	9.39417e-25	0.185296	0.492	0.4	2.32355e-20
GBP5	1.37876e-24	0.275935	0.658	0.587	3.41023e-20
USP18	1.38136e-24	0.172611	0.771	0.703	3.41667e-20
SAMHD1	1.39975e-24	-0.186309	0.66	0.741	3.46214e-20
RPS6	1.44279e-24	-0.106281	1	1	3.5686e-20
RILP	2.2041e-24	0.119578	0.215	0.141	5.45161e-20
MMP25	2.78628e-24	-0.166343	0.352	0.462	6.89159e-20
LMNA	2.88749e-24	0.588166	0.488	0.426	7.14192e-20
FKBP11	3.18054e-24	-0.159145	0.499	0.602	7.86675e-20
PXN	3.3431e-24	-0.176059	0.258	0.355	8.26883e-20
TRIP10	3.77119e-24	0.118735	0.237	0.159	9.32765e-20
ODC1	4.00251e-24	-0.193167	0.497	0.601	9.89982e-20
PARP1	4.38838e-24	-0.138171	0.954	0.97	1.08542e-19
TBL1X	5.15636e-24	-0.187828	0.535	0.631	1.27537e-19
ARHGAP15	6.25709e-24	-0.234274	0.882	0.924	1.54763e-19
AL391832.2	6.9177e-24	0.0816609	0.104	0.054	1.71102e-19
RPL23	7.73917e-24	-0.159517	0.981	0.982	1.91421e-19
IL26	8.68496e-24	0.207822	0.162	0.099	2.14814e-19
CFL1	8.8495e-24	-0.102877	1	1	2.18883e-19
RPL4	9.47524e-24	-0.117383	0.999	0.999	2.34361e-19
ARHGAP31	1.07118e-23	0.12052	0.216	0.143	2.64946e-19
SERPINB9	1.13947e-23	0.220017	0.488	0.401	2.81837e-19
STARD4	1.39967e-23	0.21752	0.446	0.366	3.46195e-19
TGFB1	1.40847e-23	-0.158824	0.836	0.885	3.48371e-19
SERPINB1	1.55912e-23	0.174873	0.931	0.906	3.85633e-19
C17orf49	1.64606e-23	0.171571	0.938	0.909	4.07138e-19
RCBTB2	1.70611e-23	-0.166678	0.275	0.37	4.21988e-19
TRAF3	1.70834e-23	0.189187	0.645	0.571	4.2254e-19
HNRNPA2B1	1.93668e-23	-0.107262	1	1	4.79019e-19
GSTP1	1.97086e-23	-0.20872	0.958	0.964	4.87472e-19
CKAP4	2.00256e-23	-0.136654	0.069	0.138	4.95313e-19
NRP2	2.02422e-23	0.167327	0.266	0.188	5.00671e-19
GNAQ	2.05211e-23	-0.255683	0.572	0.648	5.0757e-19
STAT1	2.36357e-23	0.230239	0.98	0.978	5.84606e-19
LINC00599	2.3679e-23	-0.135972	0.1	0.177	5.85675e-19
RPS26	2.39472e-23	-0.0834553	0.999	0.998	5.9231e-19
AFDN	2.61684e-23	0.187065	0.535	0.45	6.47249e-19
CCR4	4.0322e-23	0.217197	0.3	0.218	9.97324e-19
TTYH2	4.39755e-23	-0.0920857	0.043	0.103	1.08769e-18
NFKBIE	4.42476e-23	0.127215	0.338	0.251	1.09442e-18
CCNA1	4.5068e-23	-0.156363	0.194	0.283	1.11471e-18
H2AFZ	4.73867e-23	-0.141571	0.996	0.998	1.17206e-18
AK2	5.5017e-23	0.182242	0.844	0.819	1.36079e-18
LGALS3	6.39717e-23	-0.295785	0.611	0.686	1.58228e-18
CCR2	6.82654e-23	-0.132202	0.12	0.203	1.68848e-18
STK10	7.13388e-23	-0.192121	0.653	0.728	1.76449e-18
CELF2	7.62614e-23	-0.188187	0.907	0.934	1.88625e-18
ATG16L1	7.94863e-23	-0.152697	0.215	0.306	1.96601e-18
LACTB	7.95093e-23	0.179377	0.575	0.495	1.96658e-18
F2R	8.23011e-23	-0.112428	0.099	0.175	2.03564e-18
NCAPD2	8.48945e-23	-0.173137	0.639	0.715	2.09978e-18
XCL2	8.76252e-23	0.404303	0.135	0.08	2.16732e-18
AC008014.1	9.16471e-23	-0.181716	0.292	0.391	2.2668e-18
RGL4	9.32308e-23	-0.183549	0.391	0.486	2.30597e-18
TNFAIP8	1.06554e-22	0.215485	0.756	0.709	2.63551e-18
XYLT2	1.10211e-22	0.158327	0.298	0.218	2.72597e-18
EEF1D	1.29449e-22	-0.114057	0.994	0.995	3.20179e-18
KCNAB2	1.38723e-22	-0.186846	0.789	0.836	3.43116e-18
IFITM2	1.43601e-22	0.191365	0.997	0.995	3.55184e-18
BLVRA	1.49165e-22	0.190353	0.518	0.437	3.68945e-18
HBEGF	1.61067e-22	0.132943	0.186	0.119	3.98384e-18
SGMS1	1.68482e-22	-0.192516	0.385	0.48	4.16724e-18
OAS1	1.76877e-22	0.149426	0.929	0.896	4.37488e-18
MTHFD2	1.81165e-22	0.236273	0.936	0.931	4.48093e-18
SPOCK2	2.03739e-22	0.204991	0.68	0.601	5.03927e-18
CCDC34	2.30693e-22	-0.145295	0.358	0.457	5.70596e-18
IFI27	2.96519e-22	0.371907	0.436	0.349	7.33411e-18
OAS3	3.26408e-22	0.178068	0.874	0.836	8.07338e-18
MYC	3.50883e-22	0.338859	0.517	0.446	8.67875e-18
REL	4.0012e-22	0.267932	0.445	0.368	9.89657e-18
LSM4	4.0707e-22	-0.139331	0.948	0.96	1.00685e-17
RNASEK	4.1476e-22	0.158692	0.986	0.977	1.02587e-17
SATB1-AS1	4.25694e-22	0.172866	0.489	0.4	1.05291e-17
DBI	4.37473e-22	0.147878	0.981	0.969	1.08205e-17
TGFBR3	4.43689e-22	-0.170634	0.276	0.371	1.09742e-17
ANTXR2	4.97302e-22	-0.195682	0.416	0.511	1.23003e-17
PBX4	5.38245e-22	0.162673	0.438	0.349	1.33129e-17
CPM	5.56327e-22	0.149746	0.267	0.191	1.37602e-17
SYNJ2	5.56912e-22	-0.166203	0.272	0.362	1.37747e-17
TALDO1	5.62269e-22	-0.124978	0.981	0.983	1.39072e-17
NRROS	5.89645e-22	-0.126293	0.178	0.264	1.45843e-17
OPTN	9.18555e-22	0.138971	0.766	0.684	2.27195e-17
TNFRSF9	1.02758e-21	0.18481	0.185	0.121	2.54163e-17
EBP	1.03753e-21	-0.153735	0.855	0.899	2.56623e-17
EPSTI1	1.23288e-21	0.16878	0.864	0.797	3.04939e-17
DNAJA1	1.26755e-21	0.149933	0.912	0.887	3.13515e-17
SYNGR3	1.41603e-21	0.108617	0.228	0.156	3.50242e-17
PATJ	1.45857e-21	0.14496	0.309	0.23	3.60763e-17
DDHD1	1.50136e-21	0.235449	0.763	0.719	3.71347e-17
UBC	2.11821e-21	0.135522	0.998	0.992	5.23918e-17
VIM	2.26291e-21	-0.131261	0.999	0.998	5.59709e-17
IGFBP4	2.39321e-21	0.129598	0.192	0.126	5.91936e-17
KRAS	2.51383e-21	-0.179858	0.591	0.669	6.2177e-17
CHST11	2.93564e-21	-0.210251	0.775	0.84	7.26102e-17
STAT6	3.10797e-21	0.128337	0.32	0.238	7.68724e-17
RRBP1	4.02325e-21	-0.208333	0.571	0.645	9.95111e-17
RPL3	4.05002e-21	-0.106904	1	1	1.00173e-16
C9orf78	4.09612e-21	-0.153607	0.719	0.782	1.01313e-16
FAAH2	4.11449e-21	0.109222	0.147	0.09	1.01768e-16
LINC02341	4.12448e-21	0.184682	0.42	0.335	1.02015e-16
TPRG1	4.12822e-21	0.286323	0.599	0.542	1.02107e-16
TOX2	4.43391e-21	0.132997	0.181	0.117	1.09668e-16
LCK	4.73498e-21	-0.119344	0.953	0.979	1.17115e-16
LBR	4.82929e-21	-0.189027	0.785	0.836	1.19448e-16
AC022075.1	4.86026e-21	0.171651	0.144	0.088	1.20214e-16
NUCB2	5.15353e-21	-0.168356	0.664	0.746	1.27467e-16
EAF2	5.19169e-21	-0.141446	0.328	0.422	1.28411e-16
TMEM160	6.3483e-21	-0.135281	0.868	0.908	1.57019e-16
SOCS3	6.34987e-21	0.106329	0.206	0.138	1.57058e-16
SEPTIN11	6.74654e-21	-0.148803	0.36	0.456	1.66869e-16
SLC35D2	7.46334e-21	0.12425	0.197	0.131	1.84598e-16
PPP1CA	9.00953e-21	-0.109427	0.99	0.989	2.22842e-16
SEPHS2	9.06554e-21	-0.149173	0.781	0.831	2.24227e-16
PLCL2	9.50944e-21	-0.205191	0.39	0.484	2.35206e-16
TRAPPC2L	1.02469e-20	-0.143761	0.645	0.715	2.53448e-16
TSR3	1.03947e-20	0.163475	0.694	0.639	2.57103e-16
LIMD2	1.07134e-20	-0.129451	0.92	0.953	2.64986e-16
FGF2	1.15271e-20	0.0806246	0.118	0.067	2.85112e-16
CD28	1.19545e-20	-0.140517	0.282	0.375	2.95682e-16
FAM241A	1.23311e-20	0.166805	0.489	0.409	3.04997e-16
NEIL3	1.25619e-20	-0.156776	0.359	0.45	3.10706e-16
CRLF2	1.33683e-20	0.0999138	0.119	0.068	3.30652e-16
ARMH1	1.3537e-20	0.155713	0.237	0.165	3.34824e-16
ZNF267	1.48835e-20	0.192586	0.575	0.506	3.68128e-16
HSD17B10	1.52645e-20	-0.145976	0.769	0.82	3.77553e-16
HIF1A	2.15932e-20	0.187961	0.781	0.74	5.34087e-16
C12orf57	2.28473e-20	0.20511	0.866	0.838	5.65104e-16
PNKD	2.57008e-20	-0.14717	0.653	0.735	6.35682e-16
CD53	2.61587e-20	-0.132927	0.874	0.921	6.47008e-16
IER5	2.71109e-20	0.152543	0.514	0.43	6.7056e-16
ATP2A3	2.75216e-20	-0.16153	0.464	0.55	6.8072e-16
SERPINB6	2.99482e-20	0.154769	0.585	0.5	7.40738e-16
BUB1	3.46087e-20	-0.167889	0.45	0.542	8.56011e-16
RNF157	3.65278e-20	-0.171922	0.374	0.46	9.03479e-16
CYFIP1	3.75766e-20	0.119829	0.279	0.203	9.29421e-16
ARF6	4.2432e-20	0.140799	0.934	0.907	1.04951e-15
SLC12A7	4.32666e-20	-0.100547	0.117	0.191	1.07016e-15
FBXO32	4.45007e-20	0.139999	0.205	0.14	1.10068e-15
LY75	4.75503e-20	0.191085	0.423	0.343	1.17611e-15
S100P	4.87574e-20	-0.191059	0.058	0.117	1.20597e-15
SERINC5	5.00757e-20	-0.171801	0.375	0.466	1.23857e-15
NELL2	5.62273e-20	0.226258	0.24	0.172	1.39073e-15
NDUFB3	5.69736e-20	-0.131732	0.927	0.938	1.40919e-15
MYH9	6.34164e-20	-0.17929	0.943	0.96	1.56854e-15
CYBA	6.49986e-20	-0.120559	0.994	0.998	1.60768e-15
MRPL51	6.88936e-20	-0.122992	0.95	0.954	1.70402e-15
KNL1	7.5877e-20	-0.174769	0.479	0.574	1.87674e-15
G0S2	8.31884e-20	0.286257	0.207	0.144	2.05758e-15
NR3C1	8.74537e-20	0.228842	0.679	0.627	2.16308e-15
FLT3LG	9.9963e-20	-0.130923	0.45	0.544	2.47249e-15
RB1	1.02014e-19	-0.158156	0.59	0.674	2.52322e-15
TUBA1B	1.04949e-19	-0.135828	0.998	0.997	2.59581e-15
ALDH16A1	1.20073e-19	-0.12595	0.293	0.381	2.96988e-15
SSB	1.24107e-19	-0.141499	0.795	0.851	3.06965e-15
BLOC1S1	1.24143e-19	-0.140666	0.834	0.87	3.07055e-15
GON7	1.24553e-19	-0.133568	0.372	0.464	3.0807e-15
UQCRQ	1.34651e-19	-0.11722	0.969	0.966	3.33046e-15
WDR1	1.66482e-19	-0.11795	0.969	0.975	4.11776e-15
NMRK1	1.70581e-19	-0.137581	0.332	0.423	4.21915e-15
YBX3	1.87579e-19	0.203698	0.752	0.706	4.63959e-15
SLF1	1.89972e-19	-0.168441	0.453	0.534	4.69878e-15
DENND1B	2.68827e-19	-0.194443	0.548	0.628	6.64918e-15
RALB	2.71315e-19	0.183845	0.62	0.551	6.7107e-15
E2F3	2.98316e-19	-0.172521	0.427	0.51	7.37854e-15
LINC02245	3.23667e-19	-0.108181	0.171	0.252	8.00558e-15
ARSG	3.45717e-19	-0.119625	0.213	0.296	8.55096e-15
LSM6	3.5615e-19	0.162391	0.85	0.833	8.80901e-15
SUSD1	3.65296e-19	-0.126073	0.181	0.26	9.03524e-15
GRAMD1A	5.18238e-19	0.2083	0.537	0.473	1.28181e-14
NMT2	5.26028e-19	-0.125562	0.306	0.395	1.30108e-14
RANGRF	5.3874e-19	-0.14416	0.602	0.676	1.33252e-14
CENPM	5.52366e-19	-0.128765	0.72	0.792	1.36622e-14
RPS11	6.01545e-19	-0.10087	0.994	0.992	1.48786e-14
ITGB2-AS1	6.13398e-19	0.0921226	0.133	0.082	1.51718e-14
PFDN2	6.72821e-19	0.165687	0.896	0.884	1.66416e-14
COX10-AS1	7.07185e-19	-0.16899	0.393	0.484	1.74915e-14
ZFP36	7.0946e-19	-0.183846	0.338	0.422	1.75478e-14
BRCA1	7.11382e-19	-0.148392	0.663	0.739	1.75953e-14
CXCR3	7.49971e-19	0.14927	0.563	0.468	1.85498e-14
NCALD	7.72519e-19	0.190286	0.736	0.681	1.91075e-14
CCNB1	7.79904e-19	-0.187048	0.508	0.595	1.92902e-14
TXN2	8.13457e-19	-0.132439	0.792	0.835	2.01201e-14
DPYD	9.09219e-19	-0.241989	0.66	0.727	2.24886e-14
TMEM163	9.85062e-19	-0.116425	0.047	0.1	2.43645e-14
CHD7	1.08927e-18	0.151363	0.418	0.337	2.69421e-14
ZFP36L2	1.10465e-18	-0.115497	0.553	0.648	2.73223e-14
DRAP1	1.1356e-18	0.135721	0.979	0.977	2.80879e-14
CENPN	1.217e-18	-0.130487	0.617	0.699	3.01014e-14
DANCR	1.22485e-18	-0.176229	0.462	0.537	3.02954e-14
PLK3	1.30325e-18	0.170392	0.315	0.244	3.22347e-14
TPP2	1.37934e-18	-0.156219	0.741	0.799	3.41166e-14
LSM7	1.69385e-18	-0.122303	0.946	0.96	4.18956e-14
PTGS2	1.78626e-18	0.367499	0.115	0.069	4.41814e-14
ACTR2	1.91598e-18	-0.12301	0.943	0.961	4.73899e-14
SRM	2.28928e-18	-0.198835	0.864	0.894	5.6623e-14
ABHD3	2.37646e-18	-0.157969	0.474	0.56	5.87794e-14
DNMT1	2.39602e-18	-0.123649	0.903	0.931	5.92633e-14
EVL	2.40783e-18	-0.12371	0.927	0.962	5.95552e-14
CAPG	2.6425e-18	0.210265	0.851	0.812	6.53596e-14
PPP1R18	2.69035e-18	-0.140483	0.815	0.851	6.65431e-14
SUN2	2.91204e-18	-0.16105	0.51	0.596	7.20264e-14
RPS9	3.20673e-18	-0.0756724	1	0.999	7.93152e-14
COX6A1	3.50217e-18	-0.0889507	0.999	0.998	8.66226e-14
RUNX1	3.53814e-18	-0.212224	0.474	0.557	8.75123e-14
HADHA	3.81455e-18	-0.128915	0.907	0.924	9.43491e-14
HNRNPM	3.87347e-18	-0.133533	0.893	0.921	9.58065e-14
PSIP1	3.88403e-18	0.144017	0.911	0.893	9.60675e-14
ASPM	3.98722e-18	-0.20139	0.503	0.588	9.86199e-14
ZNF652	4.10805e-18	-0.128917	0.295	0.382	1.01608e-13
LYSMD2	4.41018e-18	0.157653	0.438	0.364	1.09081e-13
RMI2	4.57222e-18	0.158756	0.629	0.567	1.13089e-13
IFT88	5.30236e-18	-0.0988685	0.135	0.208	1.31149e-13
LEF1	5.41851e-18	0.20441	0.455	0.38	1.34021e-13
RBX1	5.4885e-18	0.130493	0.981	0.971	1.35753e-13
ATP5MC2	5.86917e-18	-0.107358	0.998	0.995	1.45168e-13
KSR1	6.31765e-18	0.158866	0.403	0.325	1.56261e-13
CD7	6.33066e-18	0.254668	0.873	0.838	1.56583e-13
LINC00892	6.57588e-18	-0.151519	0.394	0.484	1.62648e-13
ATP2B4	7.59181e-18	-0.166985	0.691	0.757	1.87776e-13
CENPP	7.72623e-18	-0.218318	0.604	0.675	1.91101e-13
MGST3	8.28318e-18	0.16618	0.653	0.593	2.04876e-13
GLRX	8.89941e-18	-0.149114	0.564	0.637	2.20118e-13
POLR2G	9.22836e-18	-0.124716	0.745	0.806	2.28254e-13
AIFM1	9.59902e-18	-0.134968	0.522	0.605	2.37422e-13
PHTF2	1.11313e-17	-0.163542	0.683	0.752	2.75321e-13
DNAJC9	1.11479e-17	-0.133475	0.724	0.793	2.75733e-13
SEC11A	1.1195e-17	-0.11997	0.924	0.947	2.76896e-13
PNRC1	1.12572e-17	0.251527	0.471	0.402	2.78437e-13
PRDX5	1.46912e-17	-0.117374	0.958	0.965	3.63372e-13
SLAMF1	1.52012e-17	0.186454	0.688	0.633	3.75987e-13
SP140	1.52289e-17	0.181016	0.83	0.785	3.76672e-13
ZEB2	1.52466e-17	-0.157373	0.322	0.408	3.77109e-13
ZC3H12A	1.74622e-17	0.104905	0.195	0.135	4.31909e-13
PPME1	1.76328e-17	0.140897	0.423	0.348	4.3613e-13
GBP4	1.78977e-17	0.200577	0.571	0.51	4.42681e-13
GZMA	1.79383e-17	-0.338182	0.622	0.694	4.43686e-13
CD38	1.81063e-17	-0.146104	0.905	0.948	4.47842e-13
LMNB1	1.84074e-17	-0.137465	0.879	0.913	4.55289e-13
MIR210HG	2.03154e-17	0.0731266	0.122	0.074	5.02482e-13
EIF3L	2.06482e-17	-0.11874	0.896	0.916	5.10713e-13
TIMP1	2.11641e-17	-0.181773	0.384	0.474	5.23472e-13
SMC4	2.15227e-17	-0.148622	0.851	0.89	5.32343e-13
SEC61G	2.33132e-17	0.151386	0.963	0.95	5.76628e-13
PMVK	2.43632e-17	-0.123658	0.514	0.601	6.02599e-13
B3GNT2	2.44347e-17	0.141576	0.508	0.431	6.04368e-13
TUFM	2.51195e-17	-0.119688	0.936	0.954	6.21306e-13
AC119396.1	2.54039e-17	-0.098417	0.065	0.122	6.28341e-13
CD70	2.7241e-17	0.350646	0.767	0.732	6.73779e-13
HAPLN3	2.91282e-17	0.149247	0.327	0.257	7.20457e-13
ABLIM1	3.03154e-17	-0.130551	0.264	0.349	7.49822e-13
MTAP	3.41398e-17	-0.148956	0.454	0.538	8.44413e-13
AHI1	3.57651e-17	-0.170329	0.803	0.842	8.84615e-13
MT-ND1	3.884e-17	-0.127386	0.999	0.999	9.60667e-13
PREX1	3.88496e-17	-0.148384	0.55	0.632	9.60906e-13
CDV3	3.95035e-17	-0.121923	0.91	0.936	9.7708e-13
PRPF19	3.96454e-17	-0.125458	0.613	0.688	9.80588e-13
ACTN1	4.09946e-17	-0.154343	0.57	0.638	1.01396e-12
PSTPIP1	4.15941e-17	0.143393	0.679	0.619	1.02879e-12
ADTRP	4.82582e-17	0.0732201	0.1	0.058	1.19362e-12
BIN2	4.8418e-17	-0.162969	0.543	0.618	1.19757e-12
TNFRSF8	5.09355e-17	0.165144	0.305	0.234	1.25984e-12
KLRD1	5.77766e-17	0.1537	0.198	0.138	1.42905e-12
THEMIS	5.96358e-17	-0.262816	0.602	0.664	1.47503e-12
HDAC1	6.24887e-17	-0.119554	0.862	0.893	1.5456e-12
SMCO4	6.26878e-17	-0.13662	0.515	0.595	1.55052e-12
PRR11	6.27693e-17	-0.133491	0.302	0.382	1.55254e-12
PRKACB	6.63023e-17	-0.134927	0.501	0.583	1.63992e-12
MPC1	6.66293e-17	-0.123127	0.403	0.489	1.64801e-12
H3F3B	7.06487e-17	0.114391	1	0.999	1.74742e-12
HNRNPR	7.41525e-17	-0.111348	0.955	0.969	1.83409e-12
RBM3	7.60974e-17	-0.150252	0.944	0.95	1.88219e-12
RSL1D1	8.06444e-17	0.138314	0.919	0.889	1.99466e-12
UQCRB	8.18895e-17	-0.118702	0.945	0.955	2.02545e-12
GRN	1.08161e-16	0.148792	0.595	0.531	2.67527e-12
TMX4	1.10015e-16	-0.158136	0.557	0.627	2.72112e-12
UQCRC2	1.1067e-16	-0.162645	0.883	0.905	2.7373e-12
EIF2AK4	1.12956e-16	0.148758	0.633	0.572	2.79385e-12
IL2RG	1.22329e-16	0.145584	0.984	0.984	3.02569e-12
RRM1	1.2548e-16	-0.127674	0.774	0.835	3.10363e-12
PTPN4	1.26414e-16	-0.130718	0.365	0.45	3.12673e-12
LINC01588	1.3328e-16	0.150965	0.37	0.299	3.29655e-12
CREM	1.52362e-16	0.199571	0.808	0.788	3.76851e-12
ACTN4	1.67362e-16	-0.135756	0.721	0.778	4.13953e-12
BSPRY	1.72951e-16	0.102576	0.236	0.172	4.27777e-12
PPP3CA	1.76556e-16	-0.177546	0.534	0.611	4.36694e-12
TFG	1.9708e-16	0.145722	0.66	0.608	4.87457e-12
LMO4	2.09175e-16	-0.147183	0.438	0.514	5.17374e-12
SEL1L3	2.18422e-16	-0.160503	0.447	0.52	5.40244e-12
C11orf24	2.51587e-16	-0.116055	0.325	0.406	6.22275e-12
NIBAN1	2.58694e-16	-0.138257	0.736	0.807	6.39853e-12
TXNRD1	2.74357e-16	-0.145634	0.741	0.791	6.78596e-12
RPL27	3.09479e-16	-0.0841342	0.998	0.995	7.65466e-12
BCR	3.3605e-16	-0.0968861	0.122	0.187	8.31186e-12
MT-ND4L	3.42255e-16	-0.149243	0.999	0.999	8.46532e-12
PRNP	3.44312e-16	-0.133069	0.368	0.452	8.51621e-12
PCED1B	3.44353e-16	0.148526	0.545	0.471	8.51722e-12
SLTM	3.49309e-16	-0.122138	0.857	0.89	8.63982e-12
ENOSF1	3.5171e-16	-0.14756	0.561	0.629	8.69921e-12
TSTD1	3.58336e-16	0.147407	0.878	0.848	8.86308e-12
UGP2	3.81386e-16	-0.131168	0.62	0.691	9.43321e-12
CDKN2B-AS1	3.8882e-16	-0.0931721	0.107	0.17	9.61708e-12
GALM	3.9626e-16	-0.13392	0.76	0.813	9.80109e-12
AC093157.1	4.21396e-16	-0.106541	0.174	0.247	1.04228e-11
LINC01572	4.38737e-16	-0.167135	0.412	0.491	1.08517e-11
AL133268.4	4.57024e-16	0.139125	0.349	0.279	1.1304e-11
MAP3K5	4.63951e-16	-0.144844	0.422	0.501	1.14754e-11
CD59	4.65042e-16	-0.148666	0.586	0.667	1.15023e-11
FAM120A	4.86841e-16	-0.135654	0.746	0.796	1.20415e-11
CSGALNACT1	4.9461e-16	-0.133272	0.219	0.296	1.22337e-11
RPL17	5.09584e-16	-0.0863668	0.999	0.999	1.26041e-11
MAP4	5.13058e-16	0.125632	0.828	0.794	1.269e-11
PPA1	5.1308e-16	0.172254	0.939	0.934	1.26905e-11
BAG1	5.16444e-16	-0.130017	0.658	0.721	1.27737e-11
QPRT	5.50606e-16	-0.115136	0.246	0.322	1.36187e-11
CALM3	5.83667e-16	0.123895	0.995	0.99	1.44364e-11
GSTO1	5.85432e-16	0.138137	0.916	0.893	1.44801e-11
CHST2	6.27765e-16	-0.111444	0.227	0.304	1.55271e-11
HENMT1	6.34718e-16	-0.105627	0.236	0.312	1.56991e-11
PFKFB4	6.40054e-16	0.0676729	0.106	0.063	1.58311e-11
NFKBIZ	6.44567e-16	0.187846	0.436	0.365	1.59427e-11
FGFR1	6.56848e-16	-0.139499	0.383	0.466	1.62465e-11
PTPN18	6.74722e-16	-0.124994	0.553	0.636	1.66886e-11
NUP210	7.68929e-16	-0.152557	0.721	0.781	1.90187e-11
OXCT1	7.87273e-16	-0.132699	0.839	0.874	1.94724e-11
RPTOR	8.07653e-16	-0.140782	0.446	0.525	1.99765e-11
ITGB2	8.41525e-16	0.16208	0.822	0.785	2.08143e-11
GRAMD1B	9.10032e-16	0.164961	0.834	0.801	2.25087e-11
HIST1H4H	1.05423e-15	-0.0982953	0.178	0.25	2.60753e-11
NKG7	1.07363e-15	-0.235645	0.705	0.762	2.65551e-11
CALHM6	1.10526e-15	0.107855	0.239	0.177	2.73374e-11
IRF2BP2	1.12053e-15	0.125619	0.44	0.366	2.77151e-11
ITGB1BP1	1.1611e-15	-0.12331	0.676	0.735	2.87186e-11
CDC7	1.18983e-15	-0.136586	0.386	0.461	2.94292e-11
ITGA1	1.20172e-15	-0.213379	0.282	0.358	2.97234e-11
APOLD1	1.21824e-15	-0.158659	0.321	0.401	3.01319e-11
HSP90AA1	1.37877e-15	-0.13555	1	1	3.41026e-11
APOBR	1.38285e-15	-0.105534	0.188	0.26	3.42034e-11
ANP32B	1.47047e-15	-0.0841924	0.998	0.998	3.63706e-11
SP110	1.51458e-15	0.138064	0.901	0.887	3.74615e-11
MND1	1.56727e-15	-0.120097	0.467	0.551	3.87648e-11
SLCO4A1	1.59255e-15	-0.111199	0.339	0.421	3.93902e-11
UBE2Z	1.5978e-15	0.134489	0.538	0.47	3.95199e-11
ZBTB32	1.70834e-15	0.230847	0.597	0.56	4.22542e-11
ANKH	1.73809e-15	-0.122389	0.271	0.347	4.29898e-11
CLU	1.77609e-15	-0.0747151	0.054	0.103	4.39297e-11
SMAD3	1.77735e-15	-0.174637	0.474	0.55	4.3961e-11
SSNA1	1.95139e-15	-0.127315	0.783	0.829	4.82657e-11
CALM2	1.97657e-15	0.149819	0.967	0.957	4.88886e-11
RGS6	1.99294e-15	0.158854	0.135	0.088	4.92934e-11
NCOA7	2.00277e-15	0.175223	0.567	0.51	4.95364e-11
ECE1	2.0868e-15	0.163583	0.484	0.421	5.16149e-11
EPB41L2	2.33269e-15	0.114556	0.305	0.237	5.76968e-11
HMGB2	2.38895e-15	-0.102952	0.981	0.983	5.90883e-11
NDUFB6	2.43204e-15	-0.113313	0.857	0.889	6.01541e-11
BIRC5	2.71045e-15	-0.128683	0.578	0.658	6.70402e-11
CEMIP2	2.87719e-15	-0.125659	0.271	0.345	7.11645e-11
SCPEP1	2.94586e-15	-0.120488	0.285	0.363	7.28628e-11
RPS3A	2.97093e-15	-0.080775	1	1	7.34829e-11
CHDH	3.14971e-15	-0.0977987	0.126	0.19	7.7905e-11
SAMSN1	3.63694e-15	-0.143913	0.645	0.72	8.99562e-11
GSTK1	3.80874e-15	-0.102052	0.978	0.985	9.42053e-11
TBC1D10C	3.81959e-15	-0.118456	0.71	0.777	9.44736e-11
TSHZ2	4.39802e-15	0.278339	0.402	0.339	1.08781e-10
TPRKB	4.56668e-15	-0.126361	0.543	0.617	1.12952e-10
CCR5	4.84982e-15	-0.0767156	0.053	0.1	1.19956e-10
RTL8C	4.8767e-15	0.132874	0.52	0.456	1.2062e-10
LDAH	5.16469e-15	-0.117355	0.323	0.401	1.27744e-10
CHCHD5	5.18225e-15	-0.118932	0.65	0.718	1.28178e-10
NT5DC1	5.27414e-15	-0.119069	0.591	0.674	1.30451e-10
NPDC1	5.36372e-15	0.122667	0.396	0.325	1.32666e-10
ACSL1	5.61893e-15	0.100095	0.27	0.205	1.38979e-10
ITGA2	5.66027e-15	-0.133968	0.31	0.385	1.40001e-10
RIPOR1	5.83692e-15	0.0706637	0.129	0.083	1.4437e-10
SLC25A20	5.84899e-15	-0.11006	0.302	0.379	1.44669e-10
RPL10A	5.92489e-15	-0.0781146	0.999	0.999	1.46546e-10
CDC42EP3	6.18797e-15	-0.107032	0.21	0.281	1.53053e-10
HMOX1	6.3448e-15	-0.0933993	0.072	0.124	1.56932e-10
SNHG29	6.49792e-15	-0.142555	0.958	0.966	1.60719e-10
PLK1	6.52096e-15	-0.171499	0.348	0.427	1.6129e-10
NDUFB2	6.71561e-15	-0.108029	0.945	0.949	1.66104e-10
STK38	6.72875e-15	-0.157245	0.417	0.485	1.66429e-10
CENPE	6.73654e-15	-0.191463	0.431	0.502	1.66622e-10
EHD4	6.84107e-15	0.169855	0.473	0.416	1.69207e-10
AC012146.1	6.90016e-15	-0.0892043	0.121	0.182	1.70669e-10
ASAP1	7.05663e-15	0.1295	0.38	0.311	1.74539e-10
RPL27A	7.11168e-15	-0.103315	0.998	0.991	1.759e-10
NUDT1	7.11576e-15	-0.116534	0.804	0.847	1.76001e-10
HLA-DPB1	7.21436e-15	0.31393	0.409	0.352	1.7844e-10
GTSE1	7.49329e-15	-0.151904	0.468	0.556	1.85339e-10
NDUFB9	7.51413e-15	-0.105002	0.966	0.97	1.85854e-10
CD274	8.2854e-15	0.0934897	0.18	0.127	2.04931e-10
AIM2	8.70538e-15	0.133871	0.326	0.262	2.15319e-10
NDUFA13	8.72949e-15	-0.0857632	0.994	0.992	2.15915e-10
MMP25-AS1	8.97124e-15	-0.12495	0.423	0.502	2.21895e-10
DLGAP5	9.34017e-15	-0.149287	0.415	0.496	2.3102e-10
TMTC2	9.48094e-15	0.0982936	0.231	0.171	2.34501e-10
AKR1B1	9.66767e-15	-0.118531	0.705	0.768	2.3912e-10
ABI3	9.81879e-15	-0.132071	0.561	0.637	2.42858e-10
DLEU2	1.11286e-14	-0.165069	0.696	0.756	2.75255e-10
CRACR2B	1.15769e-14	-0.0789463	0.094	0.15	2.86343e-10
SH2B3	1.1816e-14	0.117063	0.33	0.263	2.92258e-10
CASP8	1.1822e-14	-0.141314	0.512	0.585	2.92404e-10
RBCK1	1.20291e-14	0.128608	0.828	0.798	2.97529e-10
TSEN15	1.26466e-14	-0.11871	0.557	0.628	3.12802e-10
ERMP1	1.35888e-14	-0.0915062	0.183	0.253	3.36107e-10
FYN	1.43502e-14	0.177239	0.75	0.713	3.54937e-10
TYMS	1.49498e-14	-0.0932812	0.966	0.979	3.69767e-10
S1PR1	1.54834e-14	-0.141189	0.372	0.449	3.82966e-10
HLA-DQB1	1.55132e-14	0.386986	0.354	0.3	3.83703e-10
E2F8	1.56878e-14	-0.124937	0.267	0.339	3.88021e-10
TRPV2	1.61574e-14	-0.120499	0.397	0.471	3.99636e-10
POLQ	1.69133e-14	-0.160067	0.48	0.555	4.18333e-10
DDT	1.75905e-14	0.152812	0.743	0.701	4.35084e-10
GPR132	1.84716e-14	0.127339	0.312	0.249	4.56877e-10
S100A6	1.92331e-14	-0.231543	0.991	0.986	4.75712e-10
CSNK1G3	2.16972e-14	0.12899	0.446	0.38	5.36659e-10
ANXA11	2.25897e-14	0.108825	0.965	0.965	5.58733e-10
HAT1	2.26597e-14	-0.116452	0.601	0.673	5.60466e-10
ZNF282	2.28661e-14	0.188999	0.443	0.377	5.6557e-10
TIMELESS	2.40257e-14	-0.116944	0.488	0.564	5.94251e-10
UPF3A	2.43532e-14	-0.117944	0.639	0.706	6.02352e-10
PYM1	2.60196e-14	-0.114963	0.493	0.568	6.43569e-10
TP73	2.63647e-14	-0.0721007	0.065	0.114	6.52103e-10
GNLY	2.67473e-14	0.762225	0.589	0.541	6.61567e-10
PTP4A3	2.70628e-14	0.0851221	0.156	0.107	6.6937e-10
TST	2.75132e-14	-0.114506	0.399	0.478	6.8051e-10
DTYMK	2.78859e-14	-0.126436	0.757	0.807	6.89731e-10
CD3G	3.04123e-14	-0.0998015	0.893	0.926	7.52219e-10
SLFN12L	3.05246e-14	-0.154469	0.561	0.633	7.54994e-10
GPSM2	3.09746e-14	-0.114212	0.197	0.266	7.66127e-10
TMEM35B	3.15285e-14	0.130232	0.515	0.448	7.79825e-10
MPST	3.38741e-14	-0.117365	0.612	0.688	8.37842e-10
RIMS2	3.45311e-14	-0.200781	0.397	0.469	8.54091e-10
ALG8	3.4632e-14	-0.11805	0.44	0.518	8.56587e-10
AP002360.1	3.46876e-14	-0.0936484	0.156	0.219	8.57963e-10
RPS19BP1	3.54101e-14	-0.121615	0.796	0.829	8.75835e-10
KIF22	3.6941e-14	-0.125924	0.705	0.768	9.13698e-10
UQCR10	3.71737e-14	-0.0956654	0.971	0.963	9.19455e-10
ZC3H12D	4.39832e-14	0.083869	0.166	0.116	1.08788e-09
LEPROT	4.40353e-14	0.121024	0.453	0.384	1.08917e-09
LIG1	4.89106e-14	-0.10375	0.59	0.666	1.20976e-09
UBE2L6	4.89517e-14	0.108446	0.967	0.941	1.21077e-09
MID1IP1	5.1515e-14	0.188955	0.626	0.579	1.27417e-09
RRM2	5.15361e-14	-0.078406	0.878	0.919	1.27469e-09
POLR2K	5.17297e-14	0.139701	0.831	0.806	1.27948e-09
GRK6	5.40719e-14	-0.132566	0.529	0.597	1.33741e-09
YRDC	5.4672e-14	0.15698	0.512	0.458	1.35226e-09
SSH2	5.47039e-14	-0.139115	0.749	0.795	1.35305e-09
MYL6B	5.49697e-14	-0.124356	0.668	0.729	1.35962e-09
IFIT2	5.6928e-14	0.322492	0.2	0.145	1.40806e-09
PSMD2	6.18483e-14	-0.112685	0.853	0.89	1.52976e-09
TNFSF12	6.22352e-14	0.139048	0.595	0.535	1.53933e-09
ARMC2	6.47215e-14	-0.0697111	0.087	0.141	1.60082e-09
AC011603.2	6.72442e-14	-0.169959	0.521	0.584	1.66322e-09
MKI67	7.01405e-14	-0.140547	0.86	0.899	1.73486e-09
KANK1	7.0666e-14	-0.0815231	0.113	0.171	1.74785e-09
P2RX7	7.13188e-14	-0.0707022	0.067	0.116	1.764e-09
TRABD	7.2724e-14	-0.131409	0.784	0.828	1.79876e-09
KIF14	7.37443e-14	-0.136853	0.293	0.368	1.82399e-09
VOPP1	7.74923e-14	0.152148	0.633	0.582	1.9167e-09
PTPN22	7.94857e-14	-0.120551	0.652	0.722	1.966e-09
KCNQ5	8.1589e-14	-0.268041	0.582	0.636	2.01802e-09
COX7B	8.24027e-14	-0.102548	0.943	0.95	2.03815e-09
H1FX	8.39479e-14	0.202149	0.913	0.89	2.07637e-09
PLD1	8.67017e-14	-0.0827352	0.074	0.124	2.14448e-09
CCDC18	8.75168e-14	-0.13077	0.547	0.62	2.16464e-09
JMY	8.98266e-14	0.0986195	0.164	0.116	2.22177e-09
ANXA2R	9.50405e-14	-0.0883513	0.172	0.238	2.35073e-09
PPFIBP1	9.89554e-14	0.177011	0.495	0.427	2.44756e-09
PSMB9	1.02332e-13	0.100595	0.998	0.995	2.53108e-09
DGLUCY	1.08238e-13	-0.133124	0.461	0.531	2.67716e-09
GNG5	1.19387e-13	0.100625	0.997	0.991	2.95293e-09
TAX1BP1	1.20785e-13	0.121181	0.852	0.82	2.98749e-09
DHFR	1.28961e-13	-0.104901	0.837	0.881	3.18972e-09
LMAN1	1.32791e-13	0.122796	0.923	0.895	3.28445e-09
OTULINL	1.33319e-13	-0.0990509	0.372	0.449	3.2975e-09
SLC7A11	1.35081e-13	-0.116279	0.165	0.228	3.3411e-09
NFU1	1.37971e-13	-0.101763	0.384	0.46	3.41258e-09
MX1	1.41127e-13	0.107784	0.991	0.986	3.49062e-09
MFHAS1	1.42082e-13	-0.127545	0.529	0.598	3.51425e-09
SLC2A8	1.43496e-13	-0.108411	0.244	0.311	3.54922e-09
PHLDA1	1.45655e-13	0.239204	0.607	0.549	3.60263e-09
RPL19	1.46837e-13	-0.0511268	1	1	3.63186e-09
MMD	1.53612e-13	0.121914	0.422	0.359	3.79943e-09
YWHAQ	1.58934e-13	-0.101902	0.96	0.966	3.93108e-09
CCNB2	1.71545e-13	-0.140353	0.502	0.577	4.24299e-09
DCXR	1.72618e-13	-0.109924	0.821	0.856	4.26952e-09
DHX9	1.87958e-13	-0.134079	0.705	0.758	4.64895e-09
SPEF2	1.88501e-13	0.0770813	0.18	0.128	4.66239e-09
HMGN1	2.01333e-13	-0.0980393	0.992	0.99	4.97977e-09
TXNIP	2.01358e-13	0.286504	0.703	0.671	4.98038e-09
GIMAP7	2.10627e-13	-0.227128	0.553	0.612	5.20965e-09
PLGRKT	2.11402e-13	0.119404	0.566	0.504	5.22881e-09
TLCD3A	2.19464e-13	0.0772007	0.195	0.142	5.42823e-09
CXXC1	2.196e-13	-0.113681	0.442	0.514	5.43158e-09
TPX2	2.22743e-13	-0.137143	0.614	0.689	5.50932e-09
LAP3	2.3328e-13	0.115739	0.958	0.954	5.76994e-09
TRADD	2.33693e-13	0.139072	0.597	0.547	5.78016e-09
SAE1	2.3858e-13	-0.108862	0.692	0.758	5.90103e-09
BID	2.48613e-13	-0.100364	0.225	0.293	6.14918e-09
WDR34	2.55029e-13	-0.104505	0.382	0.456	6.30788e-09
GMCL1	2.56852e-13	-0.120709	0.526	0.597	6.35299e-09
MCM5	2.71381e-13	-0.108989	0.826	0.874	6.71233e-09
HCLS1	2.92177e-13	-0.101189	0.97	0.978	7.22671e-09
RFX3-AS1	2.94506e-13	-0.1298	0.282	0.352	7.28432e-09
NIN	2.98921e-13	-0.125544	0.496	0.567	7.39352e-09
ZMIZ2	3.04349e-13	0.0958611	0.255	0.196	7.52776e-09
RPA3	3.07126e-13	-0.105604	0.889	0.905	7.59646e-09
HIST1H3G	3.1239e-13	-0.132483	0.311	0.384	7.72664e-09
VDAC2	3.1407e-13	0.12152	0.954	0.938	7.76821e-09
CDRT4	3.19942e-13	-0.0851684	0.149	0.211	7.91344e-09
NBPF14	3.31153e-13	0.132156	0.403	0.341	8.19074e-09
NUP62	3.34489e-13	0.121334	0.645	0.59	8.27324e-09
PPIA	3.56974e-13	-0.0665168	1	1	8.8294e-09
GAS5	3.62384e-13	-0.106702	0.866	0.898	8.9632e-09
ARNTL2	3.77492e-13	0.132209	0.502	0.44	9.33688e-09
ADAM19	3.91325e-13	0.164295	0.753	0.728	9.67904e-09
GAPDH	4.22526e-13	0.0959726	1	1	1.04508e-08
CCDC28B	4.33013e-13	0.141361	0.493	0.434	1.07101e-08
SQSTM1	4.34709e-13	0.156475	0.87	0.849	1.07521e-08
NCK2	4.35623e-13	0.139202	0.583	0.53	1.07747e-08
CENPS	4.36318e-13	-0.109887	0.386	0.453	1.07919e-08
AC004943.2	4.40369e-13	-0.088026	0.148	0.209	1.08921e-08
LAT	4.64715e-13	0.169497	0.891	0.88	1.14943e-08
LMAN2	4.71669e-13	-0.100379	0.896	0.921	1.16663e-08
MFNG	5.15099e-13	-0.110455	0.645	0.709	1.27405e-08
JAGN1	5.30516e-13	0.130067	0.606	0.557	1.31218e-08
ADCY7	5.32263e-13	-0.0988992	0.251	0.32	1.3165e-08
DGKZ	5.38499e-13	-0.10586	0.448	0.522	1.33192e-08
HLA-DRA	5.58204e-13	0.637835	0.433	0.393	1.38066e-08
HNRNPLL	5.72097e-13	-0.118663	0.609	0.675	1.41502e-08
EVI2B	6.00046e-13	-0.0920059	0.381	0.461	1.48415e-08
AC008105.3	6.2245e-13	0.219812	0.513	0.467	1.53957e-08
TENT5C	6.22856e-13	-0.0817456	0.16	0.223	1.54057e-08
ST3GAL5	7.03078e-13	-0.0955311	0.26	0.33	1.73899e-08
SNF8	7.1015e-13	-0.110948	0.758	0.8	1.75649e-08
BTG2	7.67114e-13	0.223251	0.456	0.398	1.89738e-08
CYB561D2	7.71258e-13	-0.108202	0.487	0.558	1.90763e-08
COPS9	7.89075e-13	-0.116816	0.698	0.745	1.9517e-08
SKA2	8.06911e-13	-0.100834	0.694	0.757	1.99581e-08
CLTB	8.31732e-13	-0.104743	0.683	0.74	2.05721e-08
SIVA1	8.42182e-13	-0.104863	0.901	0.917	2.08305e-08
KCTD13	8.5836e-13	0.104061	0.408	0.346	2.12307e-08
PLXNC1	8.69584e-13	0.0882408	0.221	0.166	2.15083e-08
ZWILCH	8.74551e-13	-0.108982	0.386	0.455	2.16312e-08
WAKMAR2	8.83794e-13	0.0816925	0.153	0.107	2.18598e-08
COPS3	9.0202e-13	-0.106233	0.701	0.754	2.23106e-08
PDIA4	9.11628e-13	-0.12217	0.672	0.725	2.25482e-08
ERI1	9.40075e-13	-0.108021	0.483	0.555	2.32518e-08
CENPU	9.5143e-13	-0.0907961	0.688	0.77	2.35327e-08
CDKN1A	9.53007e-13	0.163305	0.392	0.327	2.35717e-08
THADA	9.7761e-13	-0.136259	0.37	0.439	2.41802e-08
CTCF	9.83243e-13	-0.114417	0.65	0.719	2.43195e-08
LINC00884	9.86315e-13	-0.0878536	0.13	0.186	2.43955e-08
ITPR1	1.04106e-12	0.149898	0.622	0.56	2.57497e-08
DDX24	1.05284e-12	0.10934	0.916	0.897	2.60408e-08
TUBB4B	1.08724e-12	-0.121362	0.895	0.909	2.68919e-08
TAOK3	1.1166e-12	-0.124766	0.78	0.817	2.7618e-08
TNFSF14	1.13637e-12	0.234523	0.35	0.295	2.81069e-08
NFKBID	1.24132e-12	0.210783	0.282	0.228	3.07029e-08
SLC35F3	1.27279e-12	0.160076	0.339	0.277	3.14813e-08
CLIC4	1.32103e-12	0.105993	0.281	0.222	3.26745e-08
ABCB8	1.43397e-12	-0.0945282	0.255	0.321	3.54677e-08
TSPAN32	1.47554e-12	-0.0860099	0.117	0.171	3.64961e-08
MYO1E	1.59791e-12	-0.125529	0.553	0.635	3.95227e-08
PLAUR	1.64642e-12	0.106112	0.279	0.221	4.07225e-08
AGFG1	1.65055e-12	0.137664	0.678	0.643	4.08246e-08
ETFB	1.65822e-12	-0.105126	0.905	0.928	4.10145e-08
GNAS	1.79963e-12	-0.081025	0.986	0.993	4.45121e-08
DENND11	1.84208e-12	0.0973723	0.255	0.198	4.55621e-08
PGAP1	1.94468e-12	0.168278	0.577	0.517	4.80996e-08
PLAGL2	1.96438e-12	0.120865	0.383	0.323	4.85871e-08
USP13	2.05259e-12	-0.0889365	0.176	0.237	5.07686e-08
ISYNA1	2.05967e-12	-0.108241	0.22	0.284	5.09439e-08
KIAA0825	2.09952e-12	-0.0840667	0.119	0.173	5.19294e-08
FAM102A	2.10085e-12	-0.095751	0.212	0.277	5.19623e-08
AGRN	2.12339e-12	0.0634611	0.138	0.094	5.252e-08
ZNF428	2.16124e-12	-0.105091	0.445	0.515	5.34562e-08
TAF12	2.1896e-12	-0.0998343	0.422	0.492	5.41577e-08
CRADD	2.20544e-12	-0.084278	0.141	0.199	5.45493e-08
SMAD1	2.22037e-12	-0.0648078	0.077	0.125	5.49187e-08
PDCD4	2.23421e-12	0.199377	0.464	0.412	5.52609e-08
POP5	2.24789e-12	-0.103922	0.559	0.622	5.55994e-08
ASB2	2.28473e-12	-0.103185	0.626	0.705	5.65105e-08
PPCDC	2.31193e-12	-0.114564	0.484	0.552	5.71833e-08
PYHIN1	2.40066e-12	-0.0921299	0.277	0.351	5.9378e-08
SAMD4A	2.45074e-12	0.0777176	0.119	0.079	6.06167e-08
SUMO2	2.48844e-12	0.0987851	0.995	0.991	6.15491e-08
FANCD2	2.4977e-12	-0.10941	0.472	0.543	6.1778e-08
RECQL	2.53994e-12	-0.108103	0.744	0.792	6.28229e-08
STAT5A	2.58898e-12	0.132772	0.483	0.426	6.40358e-08
ANAPC5	2.60261e-12	-0.103491	0.825	0.869	6.43729e-08
ADIPOR2	2.62635e-12	-0.119375	0.462	0.526	6.49602e-08
HIST1H2AH	2.69813e-12	-0.15172	0.317	0.383	6.67355e-08
DPH5	2.78485e-12	-0.0879392	0.226	0.292	6.88804e-08
FLNB	2.79989e-12	-0.102537	0.163	0.223	6.92525e-08
ST3GAL1	2.88876e-12	-0.112087	0.628	0.692	7.14506e-08
RNASEH2B	2.89831e-12	-0.109019	0.77	0.813	7.16867e-08
GPS2	2.91644e-12	-0.111377	0.567	0.631	7.21352e-08
TMEM106C	2.95708e-12	-0.0941093	0.688	0.754	7.31403e-08
BICC1	3.0262e-12	0.0836923	0.116	0.077	7.48501e-08
MAP2K3	3.27925e-12	0.130512	0.537	0.483	8.1109e-08
DARS	3.32092e-12	0.108206	0.83	0.802	8.21396e-08
APOBEC3G	3.401e-12	0.145341	0.718	0.674	8.41202e-08
RAC2	3.40132e-12	0.0892189	0.997	0.996	8.41282e-08
ARPC4	3.48865e-12	-0.0991578	0.942	0.944	8.62883e-08
RGL1	3.74125e-12	0.0934149	0.249	0.192	9.25362e-08
FDFT1	3.74793e-12	0.124433	0.91	0.881	9.27012e-08
EIF2AK2	3.84063e-12	0.110351	0.954	0.929	9.49941e-08
AC011313.1	3.91732e-12	-0.127126	0.268	0.334	9.68911e-08
TULP4	3.9563e-12	-0.0794921	0.176	0.239	9.7855e-08
UBXN8	4.1294e-12	-0.0699758	0.104	0.156	1.02137e-07
TADA3	4.14642e-12	-0.0976438	0.763	0.802	1.02557e-07
LTB	4.18985e-12	0.0587443	0.619	0.532	1.03632e-07
LINC02694	4.39082e-12	-0.182479	0.306	0.37	1.08603e-07
CDCA7L	4.66712e-12	-0.116319	0.485	0.552	1.15437e-07
TMEM204	4.72992e-12	-0.0932426	0.225	0.288	1.1699e-07
IRF2BPL	4.74885e-12	0.0894637	0.223	0.17	1.17458e-07
ATP5PO	5.00839e-12	-0.0873095	0.972	0.971	1.23877e-07
MRPL11	5.04865e-12	-0.113664	0.823	0.845	1.24873e-07
SLFN5	5.15579e-12	-0.0843847	0.623	0.701	1.27523e-07
DIAPH1	5.27737e-12	-0.109891	0.841	0.874	1.30531e-07
GCNT1	5.30151e-12	0.132655	0.472	0.412	1.31128e-07
SBDS	5.32224e-12	0.121026	0.62	0.571	1.3164e-07
GTDC1	5.33278e-12	-0.152677	0.389	0.458	1.31901e-07
SDF2L1	5.56865e-12	-0.118379	0.779	0.819	1.37735e-07
F11R	5.70149e-12	0.101882	0.274	0.218	1.41021e-07
SGO2	5.74049e-12	-0.120627	0.411	0.477	1.41985e-07
SNHG15	5.96822e-12	0.162051	0.743	0.723	1.47618e-07
NDUFA12	6.03962e-12	-0.102863	0.935	0.947	1.49384e-07
C8orf88	6.0855e-12	0.0645278	0.111	0.073	1.50519e-07
FAM210B	6.08575e-12	0.08362	0.181	0.133	1.50525e-07
FLI1	6.20162e-12	-0.154811	0.561	0.615	1.53391e-07
NNT	6.54441e-12	-0.115486	0.413	0.477	1.61869e-07
SERBP1	6.74138e-12	0.0953197	0.998	0.997	1.66741e-07
PLEKHO1	6.75609e-12	-0.115418	0.546	0.613	1.67105e-07
BTF3L4	6.90708e-12	0.119363	0.6	0.549	1.7084e-07
TAF1B	6.91616e-12	-0.116498	0.361	0.424	1.71064e-07
AMPD3	6.9623e-12	0.0891794	0.222	0.17	1.72206e-07
CD6	6.96409e-12	-0.105631	0.605	0.685	1.7225e-07
NECAP2	7.51002e-12	0.112893	0.517	0.454	1.85753e-07
CXorf40B	7.83168e-12	0.120883	0.51	0.451	1.93709e-07
FOSL1	7.93479e-12	0.068825	0.14	0.097	1.96259e-07
AHCY	7.99948e-12	-0.120162	0.627	0.682	1.97859e-07
BCL2L12	8.17085e-12	-0.104328	0.61	0.674	2.02098e-07
HS3ST3B1	8.43275e-12	-0.0959324	0.164	0.222	2.08576e-07
ZBTB8OS	8.5909e-12	-0.102489	0.636	0.693	2.12487e-07
AP001347.1	8.69198e-12	-0.116386	0.346	0.414	2.14987e-07
COMT	8.70138e-12	0.105131	0.802	0.769	2.1522e-07
AC009313.1	9.04295e-12	0.0595873	0.102	0.066	2.23668e-07
FAM174A	9.35639e-12	0.0818727	0.253	0.197	2.31421e-07
WDR75	9.64398e-12	0.107062	0.496	0.438	2.38534e-07
UQCC2	9.86896e-12	-0.112093	0.79	0.828	2.44099e-07
PTPRCAP	9.98185e-12	-0.0784262	0.299	0.372	2.46891e-07
AP2S1	1.01264e-11	-0.0912311	0.917	0.928	2.50467e-07
LRP5	1.01755e-11	-0.0775076	0.11	0.162	2.51681e-07
HMGCS1	1.03186e-11	0.14067	0.446	0.387	2.55221e-07
SLC43A1	1.03965e-11	-0.0776732	0.137	0.192	2.57146e-07
SMC2	1.10293e-11	-0.0945886	0.811	0.857	2.72799e-07
RPS28	1.1433e-11	-0.0541057	0.999	0.998	2.82784e-07
MBP	1.20301e-11	-0.104545	0.674	0.749	2.97554e-07
ZNF831	1.21968e-11	-0.0754153	0.104	0.154	3.01677e-07
PASK	1.22252e-11	0.115135	0.29	0.234	3.02377e-07
SORT1	1.28881e-11	-0.0636046	0.068	0.111	3.18774e-07
SPRY1	1.32449e-11	0.100404	0.257	0.203	3.276e-07
KIF20B	1.35084e-11	-0.127958	0.667	0.722	3.34116e-07
MOCS2	1.36825e-11	-0.092398	0.327	0.394	3.38424e-07
MSMO1	1.41465e-11	0.0975268	0.396	0.331	3.499e-07
EPB41	1.41635e-11	-0.0928267	0.504	0.573	3.5032e-07
GLB1	1.4244e-11	0.113077	0.48	0.42	3.52312e-07
HIP1	1.43923e-11	-0.092473	0.16	0.217	3.5598e-07
SEPTIN6	1.46411e-11	-0.0868193	0.971	0.984	3.62133e-07
SFI1	1.47039e-11	0.131338	0.498	0.441	3.63685e-07
VEGFB	1.48083e-11	0.115869	0.497	0.434	3.66269e-07
ARL15	1.57444e-11	-0.129339	0.361	0.428	3.89422e-07
FMC1	1.78317e-11	-0.104202	0.478	0.544	4.41049e-07
SNX10	2.0347e-11	0.118391	0.777	0.747	5.03263e-07
CDKN3	2.10296e-11	-0.108289	0.588	0.659	5.20147e-07
ANXA1	2.10988e-11	-0.119024	0.704	0.759	5.21859e-07
PDE7B	2.13228e-11	-0.201622	0.304	0.365	5.27399e-07
CYTOR	2.1435e-11	-0.111259	0.626	0.696	5.30174e-07
CENPF	2.18572e-11	-0.140237	0.689	0.74	5.40616e-07
CD84	2.21671e-11	-0.0978148	0.287	0.351	5.48282e-07
ALYREF	2.26294e-11	-0.0926842	0.964	0.966	5.59716e-07
UBE2Q2	2.27537e-11	-0.106055	0.429	0.491	5.62791e-07
C20orf27	2.3395e-11	-0.0974393	0.515	0.588	5.78651e-07
SHMT1	2.54424e-11	-0.0928576	0.429	0.494	6.29293e-07
ANTKMT	2.57961e-11	-0.0934654	0.334	0.4	6.3804e-07
C4orf48	2.58347e-11	-0.111577	0.64	0.695	6.38996e-07
FAS	2.66302e-11	0.129908	0.437	0.38	6.58671e-07
HCFC1	2.81303e-11	-0.107013	0.505	0.568	6.95775e-07
2024-03-08	2.82139e-11	-0.0741329	0.11	0.159	6.97842e-07
MCM10	2.82588e-11	-0.0982922	0.485	0.552	6.98954e-07
P4HA2	2.85409e-11	0.102163	0.257	0.205	7.05931e-07
RYBP	2.87517e-11	0.129204	0.474	0.421	7.11145e-07
SPON2	2.96976e-11	-0.0772388	0.15	0.205	7.34541e-07
SLC2A4RG	3.25602e-11	-0.0857177	0.381	0.45	8.05345e-07
TMED4	3.55319e-11	0.111602	0.693	0.649	8.78845e-07
CMTM6	3.57215e-11	0.12202	0.822	0.793	8.83534e-07
RPL5	3.66874e-11	-0.0792598	1	0.999	9.07425e-07
HLA-DRB5	3.89425e-11	0.430887	0.283	0.236	9.63203e-07
TPMT	4.03764e-11	-0.0748588	0.2	0.262	9.9867e-07
TAF15	4.1024e-11	-0.0969275	0.932	0.952	1.01469e-06
RPL36AL	4.36506e-11	0.0824874	0.998	0.993	1.07965e-06
GLCCI1	4.38667e-11	-0.130359	0.484	0.553	1.085e-06
MALAT1	4.40669e-11	0.206181	0.999	1	1.08995e-06
ZNF292	4.46987e-11	0.121742	0.695	0.652	1.10558e-06
PATL1	4.50722e-11	0.110538	0.453	0.396	1.11481e-06
OMA1	4.64246e-11	-0.0737281	0.166	0.223	1.14827e-06
TROAP	4.77181e-11	-0.0919709	0.393	0.458	1.18026e-06
DCP2	4.80393e-11	-0.108329	0.608	0.667	1.1882e-06
IQSEC1	4.81951e-11	-0.109452	0.267	0.326	1.19206e-06
IFI30	5.01291e-11	0.13922	0.616	0.577	1.23989e-06
KIF11	5.21713e-11	-0.126101	0.444	0.513	1.2904e-06
FURIN	5.22587e-11	0.162811	0.718	0.672	1.29257e-06
SURF4	5.228e-11	-0.0931672	0.84	0.866	1.29309e-06
MRPL41	5.26168e-11	-0.0859619	0.95	0.949	1.30142e-06
C12orf73	5.3669e-11	0.140726	0.482	0.435	1.32745e-06
STIM1	5.39392e-11	-0.116114	0.524	0.591	1.33413e-06
TSPAN33	5.43838e-11	0.0962812	0.191	0.145	1.34513e-06
COL9A2	5.51874e-11	0.0835281	0.19	0.143	1.365e-06
P2RX4	5.70428e-11	-0.0863446	0.275	0.341	1.4109e-06
DENND2D	6.02308e-11	0.109471	0.647	0.596	1.48975e-06
TMEM181	6.0701e-11	-0.130217	0.408	0.467	1.50138e-06
UHRF1	6.29164e-11	-0.0998325	0.576	0.647	1.55617e-06
TIMM10	6.30884e-11	-0.0988022	0.778	0.82	1.56043e-06
APBB2	6.31833e-11	0.0958714	0.224	0.173	1.56278e-06
HLA-DRB1	6.46203e-11	0.46169	0.374	0.331	1.59832e-06
NHEJ1	6.81858e-11	-0.0745165	0.163	0.218	1.68651e-06
ACAA2	6.95753e-11	-0.0976313	0.845	0.882	1.72087e-06
SMCHD1	7.23406e-11	-0.123641	0.923	0.933	1.78927e-06
PTPRN2	7.25764e-11	-0.0823792	0.197	0.255	1.7951e-06
MZB1	7.39534e-11	-0.114086	0.507	0.581	1.82916e-06
HIST1H4C	7.58263e-11	-0.363149	0.891	0.89	1.87549e-06
MAP2K6	7.80257e-11	-0.0789826	0.123	0.173	1.92989e-06
CCDC88C	7.94826e-11	-0.101617	0.589	0.656	1.96592e-06
SPAG1	8.37896e-11	0.113881	0.384	0.327	2.07245e-06
TNFRSF1B	8.62931e-11	-0.0989413	0.67	0.732	2.13437e-06
SH3BGRL3	8.74597e-11	-0.102067	0.998	0.998	2.16323e-06
ADAMTS6	8.75723e-11	-0.0640552	0.097	0.144	2.16601e-06
RPRD2	8.78593e-11	-0.0984401	0.421	0.491	2.17311e-06
H2AFX	9.57236e-11	-0.105967	0.756	0.799	2.36763e-06
NDUFS7	9.65127e-11	-0.0886287	0.918	0.928	2.38715e-06
SEPTIN1	9.67167e-11	-0.0917602	0.916	0.938	2.39219e-06
FAM107B	9.98573e-11	0.190281	0.925	0.924	2.46987e-06
AURKAIP1	1.04702e-10	-0.0828146	0.951	0.952	2.5897e-06
YPEL5	1.10859e-10	0.098646	0.273	0.22	2.74199e-06
CCDC15	1.11577e-10	-0.0726229	0.134	0.185	2.75974e-06
FADS1	1.13894e-10	0.104051	0.386	0.327	2.81705e-06
FCMR	1.15176e-10	-0.0577648	0.153	0.21	2.84876e-06
SDHA	1.15493e-10	-0.0935724	0.864	0.887	2.85659e-06
RNF207	1.1563e-10	0.0576774	0.111	0.075	2.85999e-06
UBE2I	1.16358e-10	0.0899372	0.952	0.941	2.878e-06
RBM4B	1.17956e-10	-0.0685052	0.124	0.174	2.91752e-06
RFX8	1.30009e-10	-0.0752255	0.148	0.203	3.21564e-06
POLE3	1.31573e-10	-0.0943518	0.522	0.585	3.25434e-06
HINT2	1.35007e-10	-0.106719	0.805	0.838	3.33925e-06
DNAJC12	1.35066e-10	0.264754	0.329	0.283	3.34073e-06
NDC80	1.35747e-10	-0.119646	0.476	0.536	3.35757e-06
RPS20	1.36634e-10	-0.0880043	0.981	0.974	3.3795e-06
IRS2	1.37114e-10	-0.0631056	0.073	0.114	3.39139e-06
PRF1	1.41334e-10	-0.108865	0.682	0.74	3.49574e-06
CHD3	1.41776e-10	-0.0999119	0.518	0.58	3.50668e-06
GCLC	1.41823e-10	-0.0841876	0.211	0.269	3.50786e-06
RPS13	1.42849e-10	-0.056957	1	0.999	3.53324e-06
SEMA7A	1.44291e-10	0.0766456	0.118	0.081	3.56889e-06
FLVCR1-DT	1.44442e-10	-0.0637418	0.092	0.137	3.57263e-06
HNRNPA0	1.46237e-10	0.0946394	0.945	0.929	3.61702e-06
PHF11	1.46476e-10	0.123859	0.664	0.624	3.62294e-06
WASHC1	1.51964e-10	0.10127	0.53	0.468	3.75868e-06
SCAMP3	1.52543e-10	0.118402	0.733	0.704	3.77299e-06
SMC6	1.55303e-10	-0.0989084	0.564	0.622	3.84125e-06
MAZ	1.59507e-10	-0.106656	0.741	0.785	3.94525e-06
TET1	1.59618e-10	-0.0593462	0.081	0.124	3.948e-06
CHURC1	1.60851e-10	-0.0874838	0.776	0.821	3.97849e-06
STK17A	1.66416e-10	-0.0935454	0.722	0.78	4.11613e-06
HNRNPUL2	1.70373e-10	-0.0900852	0.829	0.864	4.214e-06
RAB5C	1.71912e-10	-0.0898802	0.693	0.746	4.25207e-06
SAMD10	1.84764e-10	0.0949661	0.309	0.254	4.56995e-06
CTSD	1.90973e-10	-0.0968	0.56	0.628	4.72353e-06
CBWD1	1.93364e-10	-0.0742963	0.141	0.191	4.78268e-06
LUC7L	1.96359e-10	-0.0877709	0.295	0.356	4.85674e-06
HOMER2	2.01172e-10	-0.0898993	0.156	0.208	4.97578e-06
SNX18	2.03347e-10	-0.097255	0.29	0.351	5.02959e-06
SKAP1	2.10362e-10	-0.100135	0.91	0.937	5.20308e-06
PEX2	2.13636e-10	-0.0985189	0.519	0.576	5.28408e-06
HIST1H2BH	2.14607e-10	-0.0892843	0.191	0.246	5.30809e-06
S100A4	2.16416e-10	-0.204563	0.878	0.888	5.35283e-06
SFXN1	2.23217e-10	0.110903	0.931	0.915	5.52104e-06
TYMSOS	2.35496e-10	-0.0959035	0.324	0.383	5.82477e-06
TMSB4X	2.41526e-10	0.101433	1	1	5.97389e-06
ARHGAP9	2.52543e-10	-0.101826	0.57	0.624	6.24639e-06
PRPF8	2.6426e-10	-0.10386	0.831	0.862	6.53621e-06
EIF4ENIF1	2.70002e-10	0.0959616	0.41	0.352	6.67822e-06
TIAM1	2.71362e-10	0.0888184	0.231	0.181	6.71187e-06
EDEM3	2.76284e-10	-0.107081	0.402	0.466	6.8336e-06
NCOA1	2.90029e-10	0.12143	0.501	0.449	7.17358e-06
NFIL3	2.92348e-10	0.117742	0.429	0.374	7.23095e-06
TES	2.93368e-10	-0.0921843	0.51	0.576	7.25618e-06
LINC00886	2.94559e-10	-0.0972675	0.163	0.215	7.28563e-06
SUPT3H	3.04089e-10	0.104515	0.618	0.562	7.52134e-06
ZAP70	3.18709e-10	-0.0764555	0.746	0.801	7.88296e-06
HMGN4	3.24384e-10	0.104603	0.636	0.587	8.0233e-06
MYO1D	3.4254e-10	0.0775013	0.229	0.179	8.47238e-06
NUP85	3.48555e-10	-0.0828439	0.343	0.406	8.62115e-06
TAB2	3.50298e-10	0.0945851	0.72	0.671	8.66428e-06
HNRNPF	3.60275e-10	-0.0824343	0.986	0.99	8.91104e-06
CTSZ	3.68932e-10	0.115249	0.606	0.564	9.12516e-06
MT1A	3.69974e-10	0.124802	0.131	0.094	9.15094e-06
AC119673.2	3.75559e-10	0.0578689	0.136	0.096	9.28907e-06
TSPAN13	3.78225e-10	-0.0580047	0.064	0.103	9.35502e-06
MIIP	3.83231e-10	0.152255	0.524	0.472	9.47883e-06
EIF3I	3.848e-10	-0.0821356	0.946	0.946	9.51764e-06
NBDY	3.93751e-10	0.114835	0.751	0.719	9.73903e-06
ALCAM	4.10744e-10	0.133458	0.405	0.35	1.01593e-05
TMEM134	4.21275e-10	0.0928017	0.485	0.425	1.04198e-05
VKORC1	4.30019e-10	0.114232	0.724	0.698	1.06361e-05
ASF1B	4.36633e-10	-0.0755187	0.657	0.735	1.07997e-05
ARL1	4.42654e-10	0.100967	0.513	0.461	1.09486e-05
BRIX1	4.42743e-10	0.112626	0.668	0.63	1.09508e-05
DDX46	4.55836e-10	-0.091531	0.859	0.9	1.12747e-05
CBX5	4.65763e-10	-0.116248	0.617	0.669	1.15202e-05
GMFG	4.76118e-10	-0.0735063	0.989	0.991	1.17763e-05
JAKMIP2	4.80773e-10	-0.0947845	0.175	0.228	1.18914e-05
TM7SF3	4.81464e-10	-0.0929523	0.495	0.561	1.19085e-05
CDCA3	4.85418e-10	-0.099609	0.37	0.436	1.20063e-05
RALY	4.86476e-10	-0.07812	0.951	0.963	1.20325e-05
ARPC3	5.02081e-10	-0.0698439	0.995	0.996	1.24185e-05
CD3D	5.20787e-10	-0.0676588	0.963	0.977	1.28811e-05
AL118516.1	5.26428e-10	-0.0745993	0.143	0.194	1.30207e-05
SLC4A8	5.369e-10	-0.0595765	0.079	0.121	1.32797e-05
OSBPL3	5.41519e-10	-0.132082	0.667	0.718	1.33939e-05
GINS4	5.42654e-10	-0.0787227	0.292	0.355	1.3422e-05
TAF10	5.84032e-10	-0.0841544	0.912	0.925	1.44455e-05
HIST1H4F	5.87643e-10	-0.0935357	0.133	0.181	1.45348e-05
PARPBP	5.98226e-10	-0.106614	0.366	0.425	1.47965e-05
ZFAND4	6.1334e-10	-0.0668651	0.112	0.158	1.51703e-05
UGGT1	6.32417e-10	-0.11366	0.409	0.466	1.56422e-05
TOX	6.41659e-10	-0.108783	0.134	0.182	1.58708e-05
TBC1D1	6.42677e-10	-0.100859	0.498	0.558	1.5896e-05
TMEM187	6.46775e-10	-0.0636699	0.114	0.16	1.59973e-05
AC079793.1	6.51779e-10	-0.0819862	0.266	0.327	1.61211e-05
TMBIM4	6.52842e-10	-0.0917004	0.742	0.791	1.61474e-05
TGIF2	6.76224e-10	0.113402	0.432	0.38	1.67257e-05
PRPF4B	6.76965e-10	-0.0949971	0.586	0.644	1.6744e-05
CTNNA1	7.06543e-10	0.161592	0.512	0.475	1.74756e-05
SELPLG	7.16258e-10	-0.113332	0.692	0.744	1.77159e-05
ARHGAP35	7.42592e-10	-0.103536	0.349	0.41	1.83673e-05
TXNL4A	7.54517e-10	-0.0741066	0.946	0.956	1.86622e-05
SLA2	7.58462e-10	-0.076424	0.357	0.424	1.87598e-05
MYBL2	7.65109e-10	-0.0895236	0.685	0.751	1.89242e-05
CD5	7.66022e-10	0.149939	0.642	0.597	1.89468e-05
HIST1H1B	7.66809e-10	-0.27932	0.657	0.685	1.89662e-05
PKMYT1	7.67556e-10	-0.102537	0.601	0.668	1.89847e-05
CYB561A3	7.93826e-10	-0.0774115	0.233	0.29	1.96345e-05
HMGB3	8.11643e-10	-0.0863518	0.494	0.558	2.00752e-05
GMNN	8.24649e-10	-0.101556	0.7	0.751	2.03969e-05
BCL6	8.31159e-10	0.0905764	0.207	0.162	2.05579e-05
HIST1H2AD	8.39869e-10	-0.0594851	0.091	0.134	2.07733e-05
H2AFY	9.01193e-10	-0.06943	0.957	0.97	2.22901e-05
EIF3F	9.0579e-10	-0.0760845	0.974	0.976	2.24038e-05
SNX20	9.06518e-10	0.109063	0.295	0.246	2.24218e-05
ZYX	9.17833e-10	-0.094386	0.818	0.857	2.27017e-05
ELOVL6	1.02329e-09	-0.0929271	0.309	0.369	2.53101e-05
JAML	1.02372e-09	-0.0810464	0.545	0.614	2.53208e-05
SIRT2	1.05051e-09	-0.0809684	0.332	0.395	2.59833e-05
SP4	1.09084e-09	-0.109029	0.42	0.477	2.69807e-05
CLPTM1L	1.13941e-09	-0.092612	0.556	0.619	2.81821e-05
CCND3	1.14792e-09	-0.102703	0.949	0.962	2.83926e-05
HAGH	1.15631e-09	0.108808	0.595	0.547	2.86003e-05
ABCC1	1.19868e-09	0.105288	0.559	0.506	2.96483e-05
ACTR3	1.24121e-09	-0.0694263	0.997	0.998	3.07001e-05
SLC16A6	1.25664e-09	-0.0583662	0.081	0.121	3.10818e-05
POLR3GL	1.26572e-09	-0.0952685	0.601	0.657	3.13064e-05
CCDC71L	1.28243e-09	-0.085263	0.324	0.384	3.17196e-05
RNASEH1	1.31277e-09	-0.0943613	0.578	0.638	3.24701e-05
FUS	1.32401e-09	0.0886896	0.982	0.972	3.27482e-05
MORF4L2	1.33044e-09	0.104882	0.606	0.56	3.29072e-05
GDI1	1.33669e-09	0.0896574	0.471	0.416	3.30616e-05
TIMM8B	1.41062e-09	-0.104753	0.788	0.818	3.48902e-05
OXNAD1	1.42604e-09	0.104825	0.517	0.466	3.52716e-05
PPDPF	1.42714e-09	0.102939	0.967	0.951	3.5299e-05
FBXW7	1.53015e-09	-0.148181	0.633	0.676	3.78466e-05
FTH1	1.53746e-09	-0.147078	1	0.999	3.80275e-05
HIST1H2AG	1.54294e-09	-0.132256	0.493	0.549	3.81632e-05
TRAPPC6A	1.54442e-09	0.112162	0.609	0.565	3.81997e-05
GNAI2	1.61061e-09	-0.0681316	0.995	0.996	3.98367e-05
CHMP2B	1.65207e-09	0.0818653	0.441	0.383	4.08623e-05
PPP2R5C	1.66048e-09	-0.104887	0.689	0.731	4.10703e-05
CCL5	1.69083e-09	0.252294	0.81	0.773	4.18209e-05
PRDM1	1.7508e-09	-0.105282	0.487	0.552	4.33042e-05
TVP23C	1.75448e-09	-0.0893249	0.237	0.292	4.33952e-05
PRKCA	1.78108e-09	0.0748834	0.823	0.773	4.40533e-05
CMIP	1.79924e-09	-0.106836	0.37	0.428	4.45025e-05
CEP70	1.81233e-09	-0.0579932	0.082	0.122	4.48261e-05
MGAT5	1.8236e-09	-0.0749282	0.133	0.181	4.51049e-05
CEP152	1.83006e-09	-0.0930195	0.369	0.432	4.52646e-05
ORC1	1.88112e-09	-0.0841743	0.365	0.426	4.65276e-05
GCLM	1.90353e-09	-0.0912581	0.423	0.479	4.70819e-05
ESD	1.92323e-09	0.114262	0.771	0.754	4.75693e-05
GPR55	1.9817e-09	-0.068265	0.147	0.197	4.90154e-05
MMS22L	1.99771e-09	-0.130029	0.531	0.585	4.94113e-05
KDSR	2.00608e-09	0.0978654	0.434	0.382	4.96184e-05
GDAP1	2.01002e-09	-0.0817902	0.187	0.239	4.97157e-05
CRTC3	2.03804e-09	-0.0982539	0.569	0.62	5.04089e-05
FAM174C	2.06416e-09	0.0982546	0.772	0.732	5.10549e-05
SESN3	2.07151e-09	0.186578	0.287	0.24	5.12367e-05
ATP5MD	2.08965e-09	0.0911492	0.968	0.956	5.16854e-05
TTN	2.12046e-09	0.126292	0.318	0.269	5.24475e-05
PDE4A	2.15604e-09	-0.0777442	0.492	0.555	5.33274e-05
RHOH	2.16209e-09	0.129022	0.719	0.681	5.34772e-05
CORO7	2.33443e-09	-0.106909	0.462	0.517	5.77397e-05
HMOX2	2.34089e-09	-0.0842179	0.671	0.724	5.78995e-05
HACD4	2.37038e-09	-0.086962	0.436	0.498	5.86291e-05
NMI	2.37995e-09	0.0972245	0.781	0.747	5.88656e-05
ARID3B	2.38284e-09	-0.0830073	0.366	0.425	5.89372e-05
CCL4	2.42359e-09	1.04534	0.118	0.085	5.99451e-05
KHDC1	2.43575e-09	-0.0827644	0.235	0.289	6.02458e-05
SNRPG	2.43887e-09	-0.0754012	0.976	0.975	6.0323e-05
CABLES1	2.49957e-09	-0.0676606	0.196	0.252	6.18244e-05
CD2AP	2.58341e-09	0.105238	0.507	0.458	6.38982e-05
SH3BGRL	2.58762e-09	0.11143	0.755	0.728	6.40021e-05
FBXO6	2.62693e-09	-0.0937901	0.409	0.472	6.49746e-05
PPIL2	2.63461e-09	-0.0766266	0.25	0.307	6.51645e-05
MYD88	2.72868e-09	-0.0861943	0.391	0.45	6.74913e-05
UBAP2	2.84799e-09	-0.104855	0.458	0.517	7.04423e-05
PLPP1	2.85487e-09	0.113769	0.511	0.456	7.06124e-05
TMEM219	2.86544e-09	0.108282	0.729	0.696	7.08738e-05
HACD3	2.91126e-09	-0.101502	0.632	0.683	7.20072e-05
MAPK6	3.07654e-09	-0.0804737	0.525	0.591	7.60952e-05
MLH1	3.10107e-09	-0.0830297	0.437	0.496	7.67018e-05
AP003086.1	3.14177e-09	-0.068888	0.148	0.197	7.77085e-05
BABAM1	3.20431e-09	-0.091142	0.726	0.767	7.92554e-05
ARF5	3.21365e-09	0.0836389	0.941	0.927	7.94865e-05
SSH1	3.25621e-09	-0.0974476	0.308	0.362	8.0539e-05
SEMA4A	3.2651e-09	0.114169	0.278	0.231	8.0759e-05
STX11	3.42616e-09	0.102085	0.378	0.33	8.47427e-05
SNED1	3.43314e-09	-0.100016	0.118	0.162	8.49152e-05
SEPHS1	3.4819e-09	-0.0816806	0.398	0.456	8.61213e-05
SSR2	3.48914e-09	-0.0749045	0.946	0.965	8.63005e-05
CPT1A	3.50886e-09	-0.0903833	0.348	0.406	8.67882e-05
OSBPL10	3.56531e-09	0.0660655	0.124	0.089	8.81844e-05
SEC11C	3.6279e-09	0.159356	0.873	0.859	8.97324e-05
CHST12	3.63634e-09	-0.0890488	0.598	0.661	8.99413e-05
ATAD5	3.7072e-09	-0.0979367	0.606	0.663	9.1694e-05
PPP1R21	3.74921e-09	-0.0943535	0.474	0.529	9.27329e-05
DAZAP1	3.76873e-09	-0.0893021	0.813	0.843	9.32158e-05
NEK2	3.96841e-09	-0.072585	0.175	0.226	9.81548e-05
PSMA6	4.00172e-09	0.0859706	0.987	0.976	9.89784e-05
MBTPS1	4.10318e-09	-0.0869803	0.278	0.334	0.000101488
CHP1	4.16606e-09	-0.0717641	0.24	0.295	0.000103043
IRF5	4.20026e-09	0.0723295	0.203	0.159	0.000103889
HNRNPA1	4.29384e-09	-0.0618829	0.999	0.999	0.000106204
PIGT	4.29462e-09	-0.0840681	0.481	0.539	0.000106223
KIF15	4.30029e-09	-0.10632	0.391	0.447	0.000106363
IFNGR1	4.34691e-09	0.0830567	0.276	0.227	0.000107517
ZNF706	4.44884e-09	-0.0900438	0.949	0.951	0.000110038
SLC12A6	4.51407e-09	-0.101505	0.273	0.329	0.000111651
CWF19L1	4.60582e-09	-0.0810563	0.344	0.402	0.00011392
ASF1A	4.64898e-09	-0.0901292	0.603	0.656	0.000114988
TPR	4.65613e-09	0.0843042	0.957	0.954	0.000115165
ZNHIT1	4.91078e-09	-0.0873696	0.749	0.794	0.000121463
C21orf58	4.93475e-09	-0.0857596	0.33	0.39	0.000122056
DUSP22	5.15093e-09	0.0897816	0.37	0.318	0.000127403
MRPL54	5.21658e-09	-0.0928943	0.788	0.825	0.000129027
SLC25A3	5.2909e-09	-0.07055	0.994	0.995	0.000130865
ISOC2	5.42423e-09	-0.101545	0.567	0.619	0.000134163
TESPA1	5.49765e-09	0.138166	0.691	0.659	0.000135979
SPSB1	5.57738e-09	-0.074552	0.145	0.193	0.000137951
PLEKHA2	5.67708e-09	-0.0784321	0.405	0.466	0.000140417
GUSB	5.68157e-09	-0.0854661	0.628	0.687	0.000140528
PRPSAP2	5.74414e-09	0.0986025	0.483	0.434	0.000142075
PI4KA	5.99402e-09	-0.0863853	0.387	0.446	0.000148256
ARHGAP30	6.00952e-09	-0.0911067	0.797	0.834	0.000148639
PLAAT4	6.08485e-09	0.153468	0.598	0.549	0.000150503
ELP3	6.22319e-09	-0.0930748	0.32	0.375	0.000153924
HABP4	6.26427e-09	0.0871703	0.281	0.233	0.00015494
CCR8	6.30272e-09	0.12231	0.338	0.289	0.000155891
MSH3	6.46836e-09	-0.0933494	0.424	0.479	0.000159988
MAP1A	6.47062e-09	-0.0624704	0.1	0.141	0.000160044
SMIM10	6.47898e-09	-0.0558022	0.074	0.112	0.000160251
ATP2A1-AS1	6.51193e-09	-0.0816028	0.264	0.319	0.000161066
CARD19	6.55353e-09	-0.0906821	0.443	0.502	0.000162095
SAMD3	6.59851e-09	-0.127952	0.183	0.232	0.000163208
COX5A	6.62377e-09	-0.0693001	0.998	0.994	0.000163832
OSBPL8	6.71935e-09	-0.0901474	0.873	0.894	0.000166196
RNF213-AS1	6.81469e-09	-0.0596331	0.103	0.145	0.000168555
AP2M1	6.9255e-09	-0.0752295	0.859	0.88	0.000171295
PRKCB	6.93758e-09	-0.143551	0.705	0.744	0.000171594
JUND	6.987e-09	0.115382	0.98	0.976	0.000172817
NUCB1	7.26629e-09	-0.080669	0.75	0.793	0.000179724
TTC28-AS1	7.30598e-09	-0.0668301	0.265	0.323	0.000180706
FANCI	7.51213e-09	-0.0870224	0.745	0.794	0.000185805
ARHGAP10	7.52415e-09	0.116901	0.583	0.545	0.000186102
NEDD8	7.6488e-09	-0.0706261	0.97	0.965	0.000189185
S100A10	7.74418e-09	-0.154579	0.981	0.981	0.000191544
MCM7	7.84829e-09	-0.0736317	0.871	0.906	0.00019412
PRRC2C	7.93439e-09	0.0730621	0.992	0.992	0.000196249
MPP5	7.95242e-09	-0.062848	0.146	0.193	0.000196695
TMEM242	8.11268e-09	-0.0766406	0.42	0.48	0.000200659
VTI1B	8.11327e-09	-0.0860855	0.595	0.645	0.000200674
ZFAND5	8.14562e-09	0.100803	0.542	0.495	0.000201474
AKIP1	8.54345e-09	0.0948762	0.543	0.495	0.000211314
STAG1	8.57384e-09	-0.151903	0.695	0.736	0.000212065
EXOC6B	8.5984e-09	-0.110034	0.334	0.391	0.000212673
PDE4B	8.63833e-09	-0.185051	0.474	0.524	0.00021366
PSMB4	8.91826e-09	-0.0818598	0.778	0.816	0.000220584
GLG1	9.0463e-09	-0.0935966	0.529	0.585	0.000223751
SHCBP1	9.23765e-09	-0.0814698	0.502	0.56	0.000228484
CRTAP	9.25399e-09	0.09393	0.385	0.335	0.000228888
PAGR1	9.56744e-09	-0.0833458	0.498	0.551	0.000236641
CDCA8	9.65952e-09	-0.118346	0.439	0.494	0.000238919
GHITM	9.73337e-09	-0.0836515	0.905	0.915	0.000240745
REV3L	9.77338e-09	-0.116877	0.513	0.558	0.000241735
DNPH1	9.80756e-09	0.0874691	0.86	0.828	0.00024258
UBE2E2	9.83159e-09	0.0557502	0.148	0.109	0.000243175
MB21D2	9.85553e-09	0.124169	0.378	0.333	0.000243767
SMPD1	9.86014e-09	-0.0632077	0.202	0.255	0.000243881
NT5C2	9.92132e-09	-0.0947227	0.456	0.514	0.000245394
ARPC5	9.94198e-09	0.0723178	0.996	0.993	0.000245905
COX7A2L	1.00156e-08	-0.0796866	0.833	0.858	0.000247727
GIMAP4	1.01017e-08	0.156982	0.479	0.426	0.000249855
GK5	1.01548e-08	-0.0703012	0.234	0.287	0.000251168
GALNT3	1.01882e-08	-0.0837733	0.288	0.342	0.000251995
BAK1	1.02619e-08	-0.0850356	0.386	0.445	0.000253817
PRKCD	1.04198e-08	0.0787497	0.248	0.202	0.000257724
SNRPE	1.08627e-08	-0.0846238	0.911	0.93	0.000268679
CD320	1.10178e-08	-0.0910248	0.619	0.674	0.000272514
PCNT	1.12829e-08	-0.0978449	0.419	0.474	0.00027907
ADO	1.13701e-08	0.0719045	0.281	0.232	0.000281228
GALNT2	1.1535e-08	-0.0926497	0.339	0.393	0.000285308
MPDU1	1.1603e-08	-0.0936791	0.505	0.552	0.000286988
G6PD	1.16323e-08	-0.0848555	0.497	0.555	0.000287713
SLC4A7	1.21428e-08	-0.164237	0.622	0.653	0.000300339
TUBB2A	1.24215e-08	0.0704915	0.137	0.101	0.000307232
OTUD7B	1.27199e-08	0.077811	0.311	0.26	0.000314615
LRRC34	1.29705e-08	-0.0602577	0.116	0.159	0.000320811
LRFN4	1.30136e-08	0.0694957	0.21	0.167	0.000321878
UBE2G1	1.31473e-08	-0.0943748	0.639	0.689	0.000325186
FBXO11	1.32127e-08	-0.107979	0.537	0.582	0.000326802
CCDC86	1.33071e-08	-0.106402	0.336	0.39	0.000329139
SPAG6	1.3388e-08	-0.0584808	0.116	0.158	0.000331139
SELENOW	1.35234e-08	-0.0919051	0.784	0.826	0.000334487
CCDC7	1.35681e-08	-0.0888414	0.175	0.223	0.000335593
SOGA3	1.36066e-08	0.0910998	0.509	0.459	0.000336544
ABTB2	1.36929e-08	-0.0865319	0.343	0.403	0.000338681
PIR	1.37417e-08	-0.0574251	0.097	0.137	0.000339886
DTL	1.39419e-08	-0.120043	0.609	0.664	0.00034484
PPM1K	1.39756e-08	0.12258	0.683	0.651	0.000345672
NABP2	1.41276e-08	-0.0851652	0.495	0.549	0.000349432
OGDH	1.43142e-08	-0.0879112	0.503	0.553	0.000354047
PSMD9	1.44745e-08	-0.0863453	0.756	0.8	0.000358013
ELF1	1.46281e-08	-0.0914557	0.856	0.881	0.000361812
EPS8L2	1.4734e-08	0.0941564	0.319	0.272	0.000364431
COMMD8	1.4758e-08	-0.0782026	0.464	0.524	0.000365024
NRGN	1.48997e-08	-0.0566014	0.096	0.136	0.00036853
CERS6	1.49357e-08	-0.122125	0.589	0.638	0.000369418
SKP1	1.50982e-08	0.0843877	0.977	0.97	0.00037344
BAG2	1.51202e-08	-0.091644	0.493	0.548	0.000373984
DCBLD1	1.53364e-08	-0.0612322	0.107	0.148	0.00037933
CD8B	1.57743e-08	-0.17766	0.389	0.437	0.000390163
MCM8	1.59802e-08	-0.0819164	0.342	0.398	0.000395254
LRRC8A	1.6082e-08	-0.0668297	0.224	0.278	0.000397772
TBC1D2B	1.63036e-08	-0.0957496	0.468	0.522	0.000403252
GPHN	1.63778e-08	0.0982859	0.674	0.634	0.000405089
RAB7A	1.66191e-08	0.0764767	0.897	0.882	0.000411056
MOB1A	1.67145e-08	0.0903559	0.866	0.841	0.000413417
DDX11	1.71709e-08	-0.0800383	0.338	0.396	0.000424704
LRRFIP2	1.77102e-08	-0.0927477	0.57	0.623	0.000438044
GYG1	1.78485e-08	-0.082811	0.474	0.531	0.000441466
SLC35G2	1.82599e-08	0.0653781	0.174	0.134	0.000451641
ISCU	1.86121e-08	0.111507	0.728	0.703	0.000460353
MLEC	1.88055e-08	-0.0738239	0.877	0.902	0.000465136
PCBD1	1.89014e-08	0.112187	0.741	0.716	0.000467507
REPS1	1.93275e-08	0.101101	0.608	0.559	0.000478047
AC009061.2	1.95256e-08	-0.0675536	0.195	0.245	0.000482945
MARS	1.98369e-08	-0.0855574	0.629	0.69	0.000490646
DENND10	2.00538e-08	-0.0842652	0.439	0.495	0.00049601
HIST1H1D	2.00543e-08	-0.184606	0.751	0.772	0.000496023
CNKSR2	2.00576e-08	-0.0629336	0.13	0.174	0.000496106
SLC35B1	2.02654e-08	-0.0757785	0.478	0.535	0.000501244
COX16	2.05576e-08	-0.0855369	0.729	0.764	0.000508473
TWF2	2.10464e-08	-0.0811813	0.834	0.866	0.000520561
MPRIP	2.13689e-08	-0.0678424	0.416	0.481	0.000528539
HDHD5	2.24416e-08	0.0820165	0.348	0.298	0.00055507
RBL1	2.24913e-08	-0.10076	0.615	0.666	0.0005563
PATL2	2.25074e-08	-0.0616234	0.162	0.21	0.000556698
PSAT1	2.27388e-08	-0.109932	0.543	0.594	0.00056242
YES1	2.29228e-08	0.103004	0.372	0.322	0.000566973
NXT1	2.33689e-08	0.0951239	0.646	0.612	0.000578007
DHX58	2.38334e-08	0.0925329	0.435	0.387	0.000589496
THEM4	2.41757e-08	-0.0897698	0.448	0.499	0.000597961
SAC3D1	2.47389e-08	-0.0678519	0.417	0.477	0.000611893
SLF2	2.49838e-08	-0.0851499	0.339	0.391	0.000617949
DNAJC3	2.51719e-08	-0.0896213	0.519	0.571	0.000622601
ACAA1	2.52737e-08	-0.0932073	0.72	0.771	0.00062512
CD58	2.55067e-08	0.109536	0.767	0.746	0.000630882
KLF13	2.55876e-08	0.102431	0.776	0.747	0.000632884
LINC00476	2.59856e-08	-0.06405	0.171	0.219	0.000642727
STYX	2.6344e-08	-0.067125	0.246	0.3	0.000651592
SIPA1L1	2.64843e-08	0.0952388	0.805	0.78	0.000655062
BRCA2	2.66575e-08	-0.0859614	0.55	0.611	0.000659346
CKAP2	2.68282e-08	-0.0842191	0.431	0.488	0.00066357
SPCS3	2.68903e-08	-0.083659	0.828	0.861	0.000665104
SMC1A	2.72668e-08	-0.0801465	0.753	0.801	0.000674416
SUPV3L1	2.79547e-08	0.0839753	0.426	0.374	0.000691433
HAUS6	2.80275e-08	-0.0842887	0.476	0.532	0.000693232
AJM1	2.83998e-08	0.0572119	0.157	0.119	0.000702441
UBE2M	2.85099e-08	0.093479	0.919	0.902	0.000705163
DCPS	2.85364e-08	-0.0770028	0.598	0.659	0.000705819
TJP2	2.88427e-08	-0.0605124	0.149	0.194	0.000713396
AP1AR	2.91071e-08	0.0736337	0.291	0.244	0.000719935
DGKD	2.91231e-08	-0.0771293	0.212	0.262	0.000720331
CLINT1	2.91615e-08	-0.0973784	0.588	0.637	0.00072128
ACTR1B	2.91765e-08	0.0938583	0.401	0.354	0.000721653
TOMM20	2.94449e-08	0.0888202	0.89	0.872	0.000728291
COX6C	2.96314e-08	-0.0575797	0.984	0.979	0.000732903
PAM	3.02444e-08	0.0908918	0.456	0.405	0.000748064
TIPARP	3.03241e-08	-0.090819	0.391	0.448	0.000750036
FAAP20	3.05266e-08	0.0893776	0.724	0.69	0.000755044
SLC39A6	3.0602e-08	0.105499	0.416	0.37	0.00075691
U2SURP	3.07934e-08	0.0946198	0.922	0.908	0.000761643
BTBD11	3.13434e-08	-0.0877193	0.293	0.348	0.000775247
SH2D1A	3.15044e-08	-0.0801494	0.639	0.694	0.00077923
HNRNPUL1	3.17376e-08	-0.0916567	0.889	0.909	0.000784999
UQCRHL	3.22975e-08	-0.076523	0.361	0.417	0.000798845
MPZL1	3.31083e-08	0.078647	0.274	0.229	0.0008189
OFD1	3.48525e-08	0.0994125	0.411	0.365	0.000862041
ADGRE5	3.51824e-08	0.17826	0.571	0.535	0.000870201
LAGE3	3.5338e-08	-0.0838632	0.777	0.804	0.00087405
GINS2	3.53928e-08	-0.0906343	0.737	0.789	0.000875405
TATDN3	3.54267e-08	-0.0638205	0.242	0.295	0.000876244
TMEM104	3.57192e-08	-0.0582313	0.136	0.18	0.00088348
SAFB2	3.57847e-08	-0.0841063	0.5	0.553	0.000885098
LAMTOR5	3.68523e-08	0.0863744	0.882	0.866	0.000911506
POLR2J	3.6936e-08	-0.0861168	0.412	0.465	0.000913576
FUCA1	3.72389e-08	-0.0554411	0.074	0.109	0.000921066
TMEM208	3.74429e-08	-0.0782965	0.641	0.697	0.000926112
Z94721.1	3.79249e-08	-0.0869588	0.329	0.382	0.000938035
TUBB6	3.8245e-08	0.103113	0.412	0.361	0.000945951
CAMK2G	3.82768e-08	-0.0750163	0.29	0.342	0.000946739
LPAR6	3.83526e-08	-0.065131	0.212	0.263	0.000948613
B3GALT6	3.89891e-08	0.0753915	0.357	0.307	0.000964357
TMPO-AS1	3.95229e-08	-0.0657241	0.235	0.287	0.000977559
HIP1R	3.98806e-08	-0.0581243	0.171	0.219	0.000986407
FAM13B	4.08515e-08	-0.0973793	0.422	0.471	0.00101042
GSE1	4.10388e-08	-0.0741864	0.221	0.269	0.00101505
BATF	4.1741e-08	0.11904	0.698	0.666	0.00103242
ANXA5	4.1783e-08	-0.113441	0.863	0.884	0.00103346
GADD45B	4.20051e-08	0.199235	0.378	0.337	0.00103895
ATP6V0A2	4.2166e-08	0.117103	0.533	0.491	0.00104293
RPS17	4.22064e-08	-0.0772425	0.992	0.987	0.00104393
PPP3CB	4.3678e-08	-0.0860092	0.404	0.462	0.00108033
FOXM1	4.43652e-08	-0.0876098	0.454	0.511	0.00109733
APEH	4.46088e-08	-0.0912415	0.661	0.702	0.00110335
LUC7L3	4.51859e-08	0.0875831	0.882	0.867	0.00111763
PABPC4	4.60687e-08	-0.0807581	0.483	0.543	0.00113946
ADCY3	4.6174e-08	-0.078189	0.204	0.252	0.00114207
DGCR6L	4.62948e-08	-0.0797607	0.469	0.528	0.00114505
AC105446.1	4.6697e-08	-0.0569012	0.113	0.153	0.001155
AC009495.3	4.68356e-08	-0.045569	0.068	0.101	0.00115843
PGM1	4.75724e-08	0.0921117	0.417	0.371	0.00117666
SELENOM	4.8291e-08	0.0605784	0.141	0.106	0.00119443
KLRG1	4.8333e-08	-0.0520711	0.08	0.116	0.00119547
MXD3	4.85535e-08	-0.0758189	0.216	0.267	0.00120092
CENPA	4.86808e-08	-0.0959627	0.34	0.391	0.00120407
FCER1G	4.89215e-08	-0.0998415	0.148	0.193	0.00121003
KIF20A	5.06173e-08	-0.0601292	0.189	0.237	0.00125197
RASSF3	5.0931e-08	-0.0819692	0.245	0.296	0.00125973
MRPS6	5.09828e-08	0.094301	0.902	0.87	0.00126101
TACC3	5.13266e-08	-0.0903546	0.59	0.642	0.00126951
SYNE1	5.17226e-08	-0.0702767	0.272	0.326	0.00127931
NASP	5.2022e-08	-0.0737676	0.957	0.971	0.00128671
FOXP3	5.21182e-08	0.210522	0.161	0.125	0.00128909
PLP2	5.23762e-08	0.0769996	0.78	0.74	0.00129547
TNIP2	5.52701e-08	0.0963281	0.498	0.451	0.00136705
ATM	5.53544e-08	-0.0686129	0.452	0.515	0.00136913
PTTG1	5.61479e-08	-0.0620157	0.875	0.894	0.00138876
KMT2A	5.74191e-08	0.104135	0.814	0.808	0.00142021
PSMG4	5.85998e-08	0.100392	0.62	0.581	0.00144941
AP2A1	5.86124e-08	-0.0742764	0.372	0.426	0.00144972
ZBP1	5.9348e-08	-0.0803679	0.181	0.227	0.00146791
PFKFB3	5.95034e-08	0.0745287	0.307	0.259	0.00147176
LAYN	5.98906e-08	0.154321	0.236	0.196	0.00148133
C11orf21	6.00221e-08	-0.0461392	0.071	0.105	0.00148459
AP5S1	6.14205e-08	-0.0588123	0.192	0.24	0.00151917
CHRM3-AS2	6.14343e-08	-0.07855	0.241	0.292	0.00151952
GIT1	6.16264e-08	-0.0617961	0.177	0.223	0.00152427
IL32	6.24526e-08	-0.0897758	0.965	0.974	0.0015447
PPARD	6.27039e-08	-0.0660107	0.184	0.231	0.00155092
POLB	6.34846e-08	0.090596	0.417	0.37	0.00157023
EIF1	6.39837e-08	-0.0616731	1	0.998	0.00158257
IFT27	6.40554e-08	-0.0709432	0.328	0.383	0.00158435
BRIP1	6.51723e-08	-0.136867	0.432	0.483	0.00161197
TONSL	6.54529e-08	-0.0669655	0.196	0.243	0.00161891
FOCAD	6.5793e-08	-0.0875223	0.354	0.408	0.00162732
SPCS2	6.60008e-08	-0.0801301	0.865	0.888	0.00163246
CACNA1D	6.64416e-08	-0.0544985	0.069	0.102	0.00164337
HIST2H2AB	6.64497e-08	-0.0625087	0.107	0.147	0.00164357
ERBIN	6.64836e-08	-0.0949476	0.451	0.502	0.00164441
RPA2	6.70236e-08	-0.0728102	0.653	0.707	0.00165776
BCAT1	6.82475e-08	0.113627	0.239	0.198	0.00168803
SLAMF6	6.84873e-08	-0.0653203	0.228	0.28	0.00169396
PDE3B	6.88319e-08	-0.111615	0.884	0.913	0.00170249
PSMA7	6.99287e-08	-0.0659562	0.99	0.991	0.00172962
USP3	6.99655e-08	-0.0937823	0.532	0.581	0.00173053
MRPS25	7.05119e-08	-0.0659694	0.631	0.685	0.00174404
MCM6	7.07234e-08	-0.0825662	0.798	0.834	0.00174927
CEP170	7.12857e-08	0.0752602	0.447	0.396	0.00176318
CARS	7.15117e-08	-0.0863775	0.564	0.621	0.00176877
CD80	7.16458e-08	0.109651	0.217	0.178	0.00177209
ACSS1	7.20399e-08	-0.0574239	0.175	0.223	0.00178184
CXorf21	7.2255e-08	0.0721185	0.252	0.208	0.00178716
DNAJC5	7.25224e-08	-0.0828396	0.241	0.29	0.00179377
NUF2	7.32882e-08	-0.0807221	0.526	0.584	0.00181271
CCDC138	7.39365e-08	-0.0894176	0.31	0.359	0.00182874
ADCY1	7.4186e-08	0.0975438	0.126	0.094	0.00183492
RAC1	7.5244e-08	0.0690924	0.981	0.976	0.00186108
FO393401.1	7.53227e-08	-0.068231	0.236	0.287	0.00186303
GDE1	7.60224e-08	-0.0746439	0.33	0.384	0.00188034
GATAD2A	7.73833e-08	-0.0930344	0.536	0.587	0.001914
EWSR1	7.80398e-08	-0.0666632	0.97	0.969	0.00193024
TRIM44	7.8377e-08	0.0742955	0.343	0.295	0.00193858
PCBP1	7.8451e-08	-0.0768208	0.967	0.967	0.00194041
DHX38	7.84618e-08	-0.0720444	0.33	0.384	0.00194067
AP002748.4	8.00134e-08	-0.0512663	0.08	0.115	0.00197905
GPX4	8.03764e-08	0.0902626	0.967	0.951	0.00198803
BAZ1B	8.19654e-08	-0.0759793	0.824	0.858	0.00202733
KLK1	8.23271e-08	0.0510148	0.102	0.073	0.00203628
TNRC18	8.34298e-08	-0.0680938	0.247	0.299	0.00206355
CD27	8.46948e-08	0.206727	0.403	0.364	0.00209484
TMEM94	8.51257e-08	-0.0628887	0.179	0.225	0.0021055
GLYCTK	8.60339e-08	-0.0569757	0.15	0.194	0.00212796
CDYL2	8.60424e-08	0.0610297	0.354	0.301	0.00212817
BOLA3	8.66405e-08	-0.0885741	0.822	0.857	0.00214297
BTN2A2	8.84606e-08	0.0573886	0.147	0.112	0.00218798
PRKCQ	9.26228e-08	-0.094156	0.495	0.549	0.00229093
UBTD2	9.37094e-08	-0.0516482	0.12	0.161	0.00231781
SLC35F6	9.38869e-08	-0.0561631	0.106	0.144	0.0023222
POU2AF1	9.39627e-08	0.0787789	0.243	0.201	0.00232407
TEX14	9.50635e-08	0.125977	0.327	0.283	0.0023513
HSPA8	9.79264e-08	-0.0882612	0.995	0.997	0.00242211
MIR181A1HG	9.81648e-08	-0.120938	0.422	0.476	0.00242801
SNHG8	9.9617e-08	-0.103137	0.642	0.678	0.00246393
ST6GAL1	1.00132e-07	-0.0993419	0.537	0.586	0.00247666
CENPW	1.01056e-07	-0.0763827	0.718	0.77	0.00249951
CCT8	1.02315e-07	0.075063	0.972	0.965	0.00253066
RNF149	1.03391e-07	-0.0792746	0.693	0.743	0.00255728
PDCD5	1.0476e-07	0.100132	0.944	0.94	0.00259114
IAH1	1.07666e-07	0.0919896	0.806	0.788	0.00266301
MTO1	1.11103e-07	-0.0823389	0.351	0.4	0.00274801
METAP1D	1.11849e-07	-0.0512485	0.1	0.138	0.00276647
MARK2	1.11906e-07	-0.0735799	0.366	0.419	0.00276788
AC022916.1	1.12042e-07	-0.0458212	0.101	0.14	0.00277125
LINC01184	1.12339e-07	-0.080156	0.253	0.302	0.00277859
MBNL2	1.12912e-07	-0.0849974	0.243	0.292	0.00279276
PEX14	1.13449e-07	-0.080851	0.365	0.417	0.00280605
SEC13	1.14973e-07	-0.0704363	0.805	0.842	0.00284373
STIMATE	1.15293e-07	-0.0704235	0.259	0.309	0.00285165
RCC1	1.15996e-07	-0.0750104	0.405	0.458	0.00286905
MED10	1.16066e-07	0.11053	0.686	0.668	0.00287078
ZWINT	1.16318e-07	-0.0721428	0.641	0.704	0.002877
DSN1	1.17675e-07	-0.0712567	0.358	0.413	0.00291056
SLC16A10	1.17807e-07	-0.0620809	0.077	0.11	0.00291383
RPL22	1.19048e-07	-0.0504886	0.997	0.995	0.00294453
ATP5IF1	1.19217e-07	0.0758615	0.975	0.969	0.00294872
RASGRP1	1.20552e-07	0.0883398	0.693	0.642	0.00298174
MXRA7	1.20668e-07	-0.0599402	0.184	0.231	0.0029846
ADAM10	1.21053e-07	-0.0895563	0.619	0.669	0.00299412
NEK3	1.21237e-07	0.0609369	0.231	0.188	0.00299868
WASHC5	1.22901e-07	-0.0784817	0.405	0.455	0.00303983
HIST1H3F	1.25049e-07	-0.096445	0.276	0.324	0.00309296
GALK2	1.2512e-07	-0.0879959	0.341	0.388	0.00309473
C15orf40	1.25241e-07	-0.0658417	0.453	0.51	0.00309771
TSPAN5	1.25385e-07	0.107403	0.598	0.56	0.00310128
TESC	1.27361e-07	-0.0647041	0.577	0.636	0.00315014
IER2	1.28365e-07	0.105072	0.786	0.754	0.00317498
BIN1	1.29048e-07	-0.0893825	0.426	0.477	0.00319187
GABPB2	1.29525e-07	-0.0647526	0.155	0.197	0.00320367
AC015912.3	1.30047e-07	-0.0630089	0.13	0.171	0.00321657
AURKB	1.30913e-07	-0.0672964	0.509	0.573	0.00323799
ATP5MC3	1.33433e-07	-0.0621652	0.999	0.995	0.00330033
EDARADD	1.34005e-07	0.133504	0.336	0.294	0.00331448
ARG2	1.35457e-07	0.177981	0.325	0.285	0.00335039
FAM200B	1.3592e-07	-0.0689275	0.245	0.294	0.00336185
ATP5MPL	1.36014e-07	-0.0716929	0.933	0.933	0.00336417
EI24	1.38449e-07	0.0825903	0.499	0.45	0.00342439
HSPH1	1.39999e-07	-0.0967595	0.636	0.678	0.00346274
SFXN2	1.40288e-07	-0.0678433	0.247	0.298	0.00346989
RPL28	1.41274e-07	-0.0347769	1	1	0.00349426
SLX4IP	1.41856e-07	-0.0787329	0.241	0.29	0.00350867
UQCRH	1.43039e-07	-0.0646996	0.98	0.975	0.00353792
WDR62	1.46864e-07	-0.0750184	0.229	0.274	0.00363254
SSRP1	1.47407e-07	-0.0706315	0.862	0.89	0.00364596
DDX39B	1.47675e-07	0.0874539	0.921	0.916	0.00365259
CHAF1A	1.50351e-07	-0.0886554	0.649	0.7	0.00371878
GLIPR1	1.50938e-07	-0.082211	0.407	0.462	0.00373331
MRPS15	1.51797e-07	-0.0754277	0.884	0.902	0.00375455
TXN	1.51907e-07	-0.0595179	0.997	0.992	0.00375727
MLF2	1.52277e-07	0.0844948	0.842	0.814	0.00376642
HELLS	1.53385e-07	-0.083973	0.818	0.847	0.00379383
USP46	1.53629e-07	-0.0810465	0.259	0.306	0.00379985
KEAP1	1.54678e-07	-0.0689909	0.575	0.632	0.0038258
RACK1	1.59361e-07	-0.0364392	1	1	0.00394162
PLEKHB2	1.60179e-07	-0.0828901	0.492	0.54	0.00396187
PSME4	1.64523e-07	-0.0898276	0.392	0.44	0.0040693
CYP51A1	1.65196e-07	0.0885981	0.478	0.424	0.00408596
ZNF93	1.6716e-07	0.0468866	0.124	0.092	0.00413455
XRCC4	1.69531e-07	-0.076431	0.259	0.307	0.00419318
FOXP1	1.69664e-07	-0.0918072	0.548	0.601	0.00419647
LSM3	1.72242e-07	-0.0742073	0.858	0.885	0.00426023
GNL3L	1.73913e-07	-0.0622453	0.302	0.355	0.00430156
IKZF4	1.7422e-07	0.0724962	0.262	0.218	0.00430917
HNRNPD	1.78282e-07	-0.0655066	0.99	0.994	0.00440962
SLC9A9	1.78543e-07	-0.0745362	0.225	0.274	0.00441609
HSPA5	1.79071e-07	-0.124808	0.929	0.935	0.00442913
OARD1	1.80003e-07	-0.0707866	0.383	0.437	0.00445218
GGH	1.8264e-07	-0.0742113	0.476	0.531	0.00451741
HELLPAR	1.82967e-07	-0.0519245	0.081	0.114	0.00452551
DOP1B	1.85375e-07	-0.068947	0.198	0.244	0.00458507
LINC00667	1.85416e-07	0.0816515	0.366	0.321	0.00458609
HYI	1.86465e-07	0.0708167	0.232	0.191	0.00461202
ENDOD1	1.88678e-07	0.0888747	0.593	0.549	0.00466675
PPT1	1.90548e-07	-0.0764205	0.503	0.555	0.00471301
CIT	1.91797e-07	-0.0798199	0.347	0.401	0.00474391
TRABD2A	1.92237e-07	-0.0848622	0.516	0.57	0.0047548
NGRN	1.93118e-07	0.0933928	0.489	0.449	0.00477657
SHROOM1	1.96129e-07	0.0502394	0.135	0.102	0.00485105
PAIP1	1.96574e-07	0.084501	0.516	0.474	0.00486206
F5	1.99028e-07	0.0606376	0.112	0.082	0.00492275
ESCO2	2.0093e-07	-0.0577361	0.346	0.405	0.00496981
TSPAN14	2.01399e-07	-0.0739622	0.377	0.432	0.00498141
PTPA	2.02715e-07	-0.06807	0.329	0.381	0.00501395
RBM38	2.0308e-07	-0.0980238	0.494	0.543	0.00502299
NCOA5	2.06035e-07	-0.0652411	0.241	0.29	0.00509606
DCTN1	2.06412e-07	-0.0657181	0.413	0.47	0.00510539
CALR	2.17568e-07	-0.0837389	0.994	0.993	0.00538132
CDCA5	2.1836e-07	-0.0681972	0.479	0.538	0.00540091
IKZF3	2.18461e-07	-0.0886869	0.329	0.382	0.0054034
PDP1	2.20726e-07	-0.053706	0.115	0.153	0.00545944
NPHP4	2.2235e-07	-0.0582369	0.119	0.158	0.0054996
ZC3HAV1	2.24114e-07	-0.0836487	0.804	0.832	0.00554324
NPTN	2.26379e-07	0.11327	0.464	0.43	0.00559926
AC022706.1	2.28032e-07	-0.0431526	0.093	0.129	0.00564015
SEPSECS-AS1	2.28839e-07	-0.0461576	0.072	0.105	0.0056601
C18orf32	2.30842e-07	0.087142	0.513	0.472	0.00570965
DPY19L1	2.32931e-07	-0.0712585	0.216	0.262	0.0057613
CDC27	2.32979e-07	-0.0888326	0.64	0.684	0.00576249
EMILIN2	2.33923e-07	0.0713184	0.231	0.19	0.00578585
AC002116.2	2.34107e-07	-0.0554817	0.129	0.169	0.00579041
PGD	2.36661e-07	-0.0832033	0.701	0.746	0.00585359
SBNO2	2.3901e-07	-0.0646026	0.206	0.251	0.00591169
HSPD1	2.41685e-07	-0.106981	0.986	0.989	0.00597783
RMDN1	2.42125e-07	-0.0690147	0.442	0.496	0.00598872
IFFO2	2.44956e-07	0.0518107	0.131	0.099	0.00605875
RNF144A	2.4664e-07	0.0921131	0.51	0.463	0.0061004
CHPT1	2.49308e-07	-0.0761993	0.529	0.583	0.00616638
PRELID1	2.51091e-07	-0.0670661	0.987	0.986	0.0062105
SMARCB1	2.54591e-07	-0.0764467	0.67	0.715	0.00629705
PCK2	2.55365e-07	-0.0857312	0.498	0.552	0.0063162
CDC34	2.58298e-07	0.097157	0.567	0.536	0.00638875
TMEM19	2.6e-07	-0.0548605	0.135	0.175	0.00643085
ATP6V0E1	2.60883e-07	0.0821359	0.933	0.908	0.00645269
ARHGAP19	2.63839e-07	-0.0868434	0.381	0.43	0.00652581
DUSP6	2.6558e-07	-0.108968	0.35	0.399	0.00656886
KLHL23	2.66427e-07	-0.0637242	0.222	0.271	0.00658982
CRELD2	2.69006e-07	-0.0774878	0.474	0.527	0.0066536
SAP30	2.69327e-07	0.0883265	0.482	0.436	0.00666154
WASF2	2.69474e-07	0.0796548	0.853	0.832	0.00666518
HIST1H3J	2.69705e-07	-0.0600093	0.141	0.182	0.00667087
NEXN	2.69749e-07	0.0622669	0.122	0.091	0.00667197
HIBADH	2.73886e-07	-0.0724815	0.391	0.44	0.00677429
AHRR	2.7408e-07	-0.104877	0.45	0.498	0.0067791
BRI3BP	2.75339e-07	-0.0870652	0.584	0.627	0.00681023
RPL15	2.75609e-07	-0.0342004	1	0.999	0.00681691
BANP	2.77543e-07	-0.0646493	0.243	0.291	0.00686474
FAM221A	2.78243e-07	0.040161	0.11	0.08	0.00688206
RRAS2	2.81369e-07	0.118012	0.61	0.575	0.00695939
CCZ1B	2.8149e-07	-0.0486397	0.102	0.138	0.00696238
FAM32A	2.85404e-07	-0.0788658	0.547	0.601	0.00705919
FAM49B	2.90317e-07	-0.0721312	0.851	0.885	0.00718071
ACSS2	2.90975e-07	0.0614774	0.188	0.15	0.00719696
AMOTL1	2.93984e-07	0.0682326	0.131	0.099	0.0072714
RER1	2.95629e-07	-0.0793022	0.858	0.878	0.00731209
BCL2L11	2.95817e-07	0.0975564	0.221	0.183	0.00731674
ATG3	2.98199e-07	-0.072996	0.637	0.687	0.00737565
BAHD1	2.983e-07	-0.0546513	0.135	0.175	0.00737815
BCKDHA	3.05494e-07	0.0725531	0.546	0.497	0.0075561
CHKA	3.06386e-07	-0.065537	0.184	0.227	0.00757816
HIST1H4D	3.06518e-07	-0.0525388	0.117	0.155	0.00758141
STT3A	3.06567e-07	-0.0783923	0.541	0.591	0.00758264
LEKR1	3.0764e-07	-0.0457296	0.073	0.105	0.00760916
CISD2	3.077e-07	-0.0758257	0.724	0.772	0.00761064
IMP3	3.08298e-07	0.0826003	0.841	0.823	0.00762543
LRRC20	3.10343e-07	-0.0502607	0.081	0.114	0.00767603
INF2	3.13149e-07	-0.0755345	0.244	0.29	0.00774542
KCTD7	3.19019e-07	-0.0566783	0.17	0.214	0.00789061
DNAJC10	3.33131e-07	0.0888549	0.533	0.498	0.00823966
GPAA1	3.42099e-07	-0.0682754	0.59	0.641	0.00846149
HIST1H2AL	3.42789e-07	-0.0921653	0.424	0.478	0.00847853
CEP55	3.45793e-07	-0.0783878	0.528	0.581	0.00855284
C1orf53	3.50829e-07	-0.0454859	0.087	0.121	0.0086774
EML4	3.52352e-07	-0.0700731	0.766	0.81	0.00871507
SFXN4	3.53875e-07	-0.0748984	0.367	0.415	0.00875275
UBR1	3.56816e-07	-0.0776424	0.51	0.567	0.00882549
EIF4A2	3.5743e-07	0.111272	0.688	0.669	0.00884067
AP1B1	3.5983e-07	-0.0803269	0.454	0.501	0.00890004
ASXL2	3.68914e-07	-0.0760514	0.464	0.517	0.00912471
SERPINH1	3.69975e-07	0.0526323	0.161	0.126	0.00915096
CEP128	3.7002e-07	-0.104175	0.465	0.515	0.00915206
RACGAP1	3.73627e-07	-0.0854149	0.383	0.437	0.00924129
ZSWIM7	3.75931e-07	-0.0639305	0.24	0.287	0.00929827
ADORA2A	3.77312e-07	0.0579576	0.154	0.12	0.00933244
NFE2L2	3.77529e-07	0.0897302	0.722	0.697	0.00933779
MOSPD3	3.77867e-07	-0.110268	0.39	0.436	0.00934617
TMEM154	3.86358e-07	-0.0702876	0.279	0.326	0.00955619
NBEAL2	3.87861e-07	-0.0777466	0.304	0.352	0.00959335
CD200	3.90216e-07	0.0480874	0.134	0.102	0.00965161
ATP5F1D	3.91904e-07	-0.0565138	0.988	0.987	0.00969336
TNIK	3.96259e-07	-0.120612	0.556	0.602	0.00980107
BCAR3	3.97162e-07	-0.0509684	0.069	0.1	0.0098234
AIF1	4.03986e-07	0.111624	0.553	0.508	0.00999219
LAMTOR1	4.18178e-07	-0.07031	0.833	0.852	0.0103432
SFPQ	4.20346e-07	-0.0778899	0.974	0.975	0.0103968
YPEL3	4.2167e-07	0.166233	0.467	0.433	0.0104296
CAPN12	4.29108e-07	-0.0504002	0.11	0.147	0.0106136
IRF4	4.30962e-07	0.157558	0.533	0.495	0.0106594
SLC2A11	4.35159e-07	-0.0451772	0.107	0.144	0.0107632
RPL22L1	4.39793e-07	-0.106391	0.913	0.92	0.0108778
ULK4	4.43811e-07	-0.0711253	0.249	0.296	0.0109772
NME1	4.54396e-07	-0.0845087	0.932	0.941	0.011239
CIP2A	4.55359e-07	-0.0781975	0.481	0.533	0.0112628
PRIM2	4.56126e-07	-0.0922925	0.545	0.597	0.0112818
RAB5IF	4.56387e-07	-0.0752797	0.848	0.863	0.0112883
BUB1B	4.57933e-07	-0.0915775	0.368	0.415	0.0113265
RAD52	4.65548e-07	-0.0515917	0.098	0.133	0.0115149
SERTAD2	4.66116e-07	0.0923656	0.509	0.465	0.0115289
POLA1	4.71882e-07	-0.135667	0.479	0.523	0.0116715
QARS	4.75236e-07	-0.07696	0.501	0.547	0.0117545
DEPDC1	4.85606e-07	-0.0705867	0.206	0.252	0.012011
HIST1H2AK	4.88119e-07	-0.0606056	0.152	0.193	0.0120731
PANK2	4.91288e-07	-0.0715361	0.623	0.668	0.0121515
PEBP1	4.91819e-07	-0.0649472	0.955	0.954	0.0121647
IKBKE	4.93638e-07	0.0875853	0.466	0.422	0.0122097
LINC00426	4.96941e-07	-0.0552519	0.164	0.207	0.0122913
ZFAS1	5.09962e-07	-0.0698223	0.913	0.924	0.0126134
RREB1	5.10832e-07	-0.072103	0.237	0.283	0.0126349
PYCR2	5.17738e-07	0.0847827	0.771	0.758	0.0128057
CCDC18-AS1	5.17867e-07	0.105391	0.496	0.455	0.0128089
RBBP8	5.21953e-07	-0.0823596	0.598	0.651	0.01291
PPARGC1B	5.2559e-07	-0.0512307	0.118	0.156	0.0129999
ZEB1	5.25872e-07	0.0640412	0.799	0.768	0.0130069
TFDP1	5.33457e-07	-0.0746206	0.765	0.812	0.0131945
MACF1	5.34746e-07	-0.13301	0.833	0.861	0.0132264
CEACAM21	5.35594e-07	-0.0612522	0.228	0.276	0.0132474
NSMCE2	5.36226e-07	-0.102107	0.624	0.673	0.013263
AC092650.1	5.39119e-07	-0.0538477	0.1	0.135	0.0133346
DUT	5.40488e-07	-0.0596764	0.982	0.985	0.0133684
PRDX2	5.41279e-07	-0.0686382	0.973	0.974	0.013388
ALAS1	5.45692e-07	0.125223	0.645	0.617	0.0134972
FBXL8	5.5002e-07	0.0682702	0.218	0.18	0.0136042
XYLB	5.51447e-07	-0.0610099	0.167	0.208	0.0136395
APH1B	5.56766e-07	-0.0557553	0.153	0.195	0.013771
EIF4G2	5.57349e-07	-0.0751661	0.948	0.957	0.0137855
CNTRL	5.59384e-07	-0.0840076	0.759	0.798	0.0138358
MAPK1	5.63005e-07	-0.0789052	0.484	0.533	0.0139254
RGS9	5.69955e-07	-0.056241	0.211	0.258	0.0140973
LDLRAD4	5.73799e-07	0.0957816	0.586	0.537	0.0141923
PRDX6	5.92302e-07	0.0825994	0.902	0.888	0.01465
KAT6B	5.93613e-07	-0.0879412	0.472	0.522	0.0146824
MED20	6.01815e-07	-0.0501323	0.127	0.165	0.0148853
TNFSF8	6.04768e-07	0.123051	0.255	0.217	0.0149583
DBNDD2	6.05927e-07	0.0557125	0.11	0.082	0.014987
AC022210.2	6.1845e-07	-0.0514844	0.152	0.194	0.0152968
NDUFV1	6.37731e-07	-0.0670137	0.895	0.917	0.0157736
RPL37A	6.44585e-07	-0.062379	1	0.998	0.0159432
RASSF2	6.46581e-07	-0.060764	0.28	0.329	0.0159925
XRCC5	6.4829e-07	-0.0709599	0.992	0.992	0.0160348
RNF10	6.60395e-07	-0.0734077	0.567	0.624	0.0163342
IL5	6.62693e-07	-0.0430967	0.128	0.166	0.0163911
SLC8A1-AS1	6.66437e-07	-0.108209	0.419	0.47	0.0164837
CEP19	6.75962e-07	-0.0483865	0.119	0.156	0.0167193
NCF4	6.88398e-07	-0.0582623	0.617	0.663	0.0170268
TOMM6	7.05246e-07	-0.0739884	0.935	0.933	0.0174436
TMEM64	7.08635e-07	0.0578442	0.227	0.188	0.0175274
RAB21	7.16036e-07	0.0850508	0.466	0.425	0.0177104
AC139887.2	7.21044e-07	-0.0664571	0.202	0.246	0.0178343
SCAMP4	7.27701e-07	-0.0547025	0.205	0.25	0.017999
NME3	7.37069e-07	0.0926419	0.683	0.653	0.0182307
ZNF33B	7.40446e-07	-0.0478359	0.144	0.185	0.0183142
ATP5PF	7.48312e-07	-0.0606598	0.977	0.969	0.0185087
SETD1B	7.49647e-07	-0.0531124	0.188	0.231	0.0185418
IL7R	7.50793e-07	0.155191	0.241	0.201	0.0185701
FH	7.5186e-07	-0.0712712	0.612	0.66	0.0185965
NF2	7.52163e-07	-0.0802076	0.377	0.424	0.018604
DBN1	7.59859e-07	-0.0753509	0.216	0.259	0.0187944
SBF2	7.59889e-07	0.0697352	0.242	0.203	0.0187951
SNRPD2	7.62943e-07	-0.0545221	0.991	0.983	0.0188706
EMC4	7.67133e-07	-0.0746411	0.685	0.724	0.0189743
PACS1	7.71292e-07	-0.0903685	0.561	0.613	0.0190771
TOMM7	7.76764e-07	-0.0576542	0.974	0.971	0.0192125
PGPEP1	7.93313e-07	-0.0557238	0.222	0.268	0.0196218
SUMF2	8.05095e-07	-0.0643877	0.541	0.591	0.0199132
UPF1	8.13439e-07	-0.0638544	0.417	0.471	0.0201196
FBXL15	8.13461e-07	0.0784401	0.412	0.37	0.0201201
DESI1	8.23418e-07	-0.0709877	0.62	0.673	0.0203664
STRBP	8.25894e-07	-0.0766711	0.322	0.37	0.0204277
SHMT2	8.28321e-07	-0.087944	0.877	0.89	0.0204877
TRERF1	8.31603e-07	-0.0784181	0.334	0.386	0.0205689
MRPS26	8.46073e-07	0.111198	0.684	0.669	0.0209268
BRD2	8.46492e-07	0.0840404	0.839	0.831	0.0209371
HIST1H3H	8.49608e-07	-0.0926782	0.318	0.363	0.0210142
STAU2	8.57806e-07	-0.114525	0.605	0.649	0.021217
RPP30	8.61251e-07	0.110915	0.581	0.551	0.0213022
RIOX2	8.70922e-07	0.0945556	0.509	0.471	0.0215414
LRRC8C	8.72095e-07	-0.0902007	0.526	0.576	0.0215704
TMEM183A	8.76593e-07	-0.0753482	0.603	0.645	0.0216816
KXD1	8.8221e-07	-0.0733281	0.703	0.746	0.0218206
CDK17	8.83091e-07	-0.0840816	0.409	0.458	0.0218424
SNHG5	8.84516e-07	-0.173759	0.673	0.685	0.0218776
C6orf226	8.9077e-07	-0.0542154	0.249	0.299	0.0220323
MRPL22	8.92714e-07	-0.0645666	0.717	0.759	0.0220804
MTMR6	8.97602e-07	-0.0687512	0.275	0.322	0.0222013
TRAF7	8.97622e-07	-0.0607116	0.381	0.434	0.0222018
ATF5	9.09047e-07	0.0866547	0.291	0.25	0.0224844
RPS27A	9.09782e-07	-0.0340033	1	1	0.0225025
SSR4	9.33914e-07	0.0744457	0.972	0.957	0.0230994
PEX11B	9.34046e-07	0.0813746	0.389	0.349	0.0231027
CMAS	9.36503e-07	0.089261	0.585	0.555	0.0231635
PHB	9.37053e-07	-0.0763537	0.854	0.876	0.0231771
MAML3	9.38145e-07	-0.11729	0.197	0.237	0.0232041
ABR	9.3968e-07	-0.069125	0.261	0.306	0.023242
PHTF1	9.40714e-07	-0.0808504	0.413	0.46	0.0232676
XPO7	9.46086e-07	-0.0792968	0.352	0.4	0.0234005
VPS29	9.47367e-07	0.0900716	0.885	0.878	0.0234322
OTOF	9.58596e-07	0.0749004	0.133	0.102	0.0237099
EMB	9.58713e-07	0.0982017	0.732	0.707	0.0237128
MT-ND6	9.97645e-07	-0.146223	0.971	0.973	0.0246758
LAX1	1.00321e-06	-0.0575816	0.194	0.238	0.0248133
CARS2	1.00326e-06	-0.0778093	0.458	0.502	0.0248145
FHIT	1.02255e-06	0.0762177	0.432	0.385	0.0252917
APRT	1.02309e-06	-0.0717159	0.967	0.961	0.0253052
IFRD1	1.02511e-06	0.0709253	0.341	0.297	0.025355
RPL38	1.0316e-06	-0.0667886	0.993	0.986	0.0255156
TOPBP1	1.0323e-06	-0.0695641	0.715	0.753	0.025533
DMC1	1.04892e-06	-0.0636285	0.199	0.242	0.0259441
INCENP	1.05854e-06	-0.0947958	0.301	0.346	0.0261818
NDRG3	1.0627e-06	-0.060721	0.26	0.307	0.0262849
GOLM1	1.07209e-06	-0.0518022	0.131	0.168	0.0265171
RFX3	1.08834e-06	-0.075137	0.295	0.342	0.026919
DNAJB11	1.09283e-06	-0.0795605	0.575	0.614	0.0270301
ITGA5	1.1028e-06	0.0528839	0.156	0.123	0.0272767
ATP13A3	1.10677e-06	-0.101205	0.485	0.531	0.0273747
TRAT1	1.11154e-06	-0.0562363	0.305	0.359	0.0274927
PSMD12	1.13312e-06	0.0901152	0.752	0.738	0.0280266
EIF4EBP2	1.13622e-06	-0.0750188	0.462	0.506	0.0281033
TOR2A	1.13988e-06	-0.0563118	0.328	0.379	0.0281938
MCM4	1.14009e-06	-0.0688548	0.783	0.823	0.028199
SMKR1	1.14291e-06	-0.0451791	0.088	0.121	0.0282687
MIEN1	1.14933e-06	-0.0615915	0.64	0.69	0.0284276
NUP98	1.16398e-06	-0.0762828	0.569	0.617	0.0287899
EEA1	1.16581e-06	0.0851973	0.406	0.363	0.0288352
LINC002481	1.18134e-06	-0.035679	0.096	0.13	0.0292194
NRF1	1.18831e-06	-0.08302	0.371	0.418	0.0293918
EIF3M	1.20363e-06	0.0799249	0.941	0.926	0.0297706
NBR2	1.2044e-06	-0.0582488	0.188	0.23	0.0297896
IFITM1	1.20732e-06	0.0859778	1	0.998	0.0298618
ARPC5L	1.22237e-06	-0.0575133	0.923	0.943	0.0302342
CCNA2	1.23983e-06	-0.0742631	0.652	0.708	0.0306661
THEMIS2	1.24841e-06	-0.0431956	0.164	0.206	0.0308783
COMMD4	1.27015e-06	-0.0659918	0.579	0.623	0.0314158
FAM136A	1.2725e-06	-0.0772699	0.709	0.752	0.0314739
WDR45	1.30196e-06	-0.0620052	0.286	0.333	0.0322028
IQGAP1	1.31355e-06	-0.0799128	0.912	0.931	0.0324894
GNPTAB	1.32115e-06	-0.0875584	0.64	0.685	0.0326774
NOSIP	1.34582e-06	-0.0443453	0.683	0.73	0.0332875
PCOLCE	1.34771e-06	-0.0421024	0.085	0.117	0.0333343
SEC14L1	1.3523e-06	0.102473	0.682	0.665	0.0334478
SEC61A1	1.35929e-06	-0.0828503	0.566	0.611	0.0336206
VSIG10	1.37985e-06	-0.049325	0.127	0.164	0.0341293
MRPS24	1.38412e-06	-0.077454	0.866	0.87	0.0342349
UBE2O	1.39135e-06	-0.0716954	0.329	0.375	0.0344137
RFK	1.39815e-06	-0.0551043	0.322	0.374	0.0345818
NDUFAF8	1.40357e-06	-0.0835724	0.658	0.697	0.0347158
ARHGAP25	1.40369e-06	-0.0697292	0.405	0.453	0.034719
EMC1-AS1	1.41387e-06	-0.0434932	0.103	0.137	0.0349706
AL441992.1	1.4146e-06	-0.0670472	0.318	0.365	0.0349888
PAX8-AS1	1.41542e-06	0.0660414	0.295	0.253	0.035009
COX20	1.41633e-06	-0.0700225	0.492	0.542	0.0350315
FGFR1OP	1.42434e-06	-0.0696127	0.303	0.351	0.0352297
GRK5	1.42703e-06	-0.0751047	0.351	0.396	0.0352962
MVP	1.43437e-06	0.084346	0.668	0.635	0.0354778
UBE4B	1.43475e-06	-0.0801811	0.363	0.407	0.0354872
TBC1D7	1.43554e-06	-0.0606431	0.386	0.438	0.0355066
AKT3	1.43713e-06	0.072638	0.536	0.49	0.0355459
CAD	1.44487e-06	-0.0765992	0.326	0.369	0.0357373
HAUS4	1.46837e-06	-0.0675525	0.574	0.624	0.0363186
PAK1	1.49523e-06	-0.0982082	0.446	0.488	0.036983
CHCHD2	1.49601e-06	-0.0415583	0.999	0.998	0.0370023
SNHG26	1.5074e-06	-0.0474299	0.088	0.12	0.0372842
ATF7IP2	1.50746e-06	-0.0748885	0.355	0.403	0.0372856
SMOX	1.5136e-06	0.0764224	0.289	0.249	0.0374373
PKIA	1.51523e-06	-0.0719608	0.291	0.338	0.0374778
LSM2	1.51736e-06	0.0737833	0.955	0.941	0.0375303
RTN4IP1	1.54018e-06	-0.0625649	0.204	0.246	0.0380947
HIST1H2AI	1.56678e-06	-0.0510772	0.083	0.114	0.0387527
ARHGAP45	1.56796e-06	-0.0781539	0.555	0.597	0.038782
ZNF740	1.57939e-06	-0.0616197	0.219	0.264	0.0390647
NUP133	1.58589e-06	-0.062336	0.332	0.381	0.0392255
EXOC3	1.60003e-06	-0.0642993	0.367	0.414	0.0395751
FAR2	1.60119e-06	-0.0794021	0.22	0.263	0.0396039
FANCG	1.60334e-06	-0.0593659	0.394	0.447	0.039657
DARS2	1.60592e-06	-0.0644853	0.249	0.293	0.0397209
NDUFS5	1.60881e-06	-0.0599618	0.974	0.965	0.0397923
TMEM256	1.61685e-06	-0.0826401	0.74	0.77	0.039991
CHORDC1	1.6283e-06	-0.0717825	0.384	0.432	0.0402743
MGLL	1.64246e-06	-0.0491603	0.121	0.158	0.0406247
MED25	1.64279e-06	-0.0614468	0.311	0.359	0.0406328
C11orf80	1.66212e-06	-0.0740903	0.226	0.268	0.0411109
BBS4	1.67569e-06	-0.0519098	0.161	0.201	0.0414464
MBNL3	1.68354e-06	-0.0664626	0.179	0.219	0.0416407
CKAP5	1.69381e-06	-0.095611	0.645	0.684	0.0418946
GTF3C6	1.73931e-06	-0.0686063	0.842	0.867	0.0430201
ABHD17B	1.74271e-06	-0.0681704	0.247	0.291	0.0431041
HIST1H3I	1.74669e-06	-0.0613018	0.123	0.159	0.0432027
AC023424.3	1.74906e-06	-0.0534981	0.181	0.223	0.0432613
PARVB	1.75963e-06	0.0971855	0.632	0.606	0.0435227
TRIM62	1.7779e-06	-0.0437515	0.098	0.132	0.0439745
SMTN	1.79269e-06	-0.0445747	0.087	0.118	0.0443404
CDK7	1.82767e-06	0.0730617	0.39	0.348	0.0452056
PVT1	1.83125e-06	0.0864147	0.68	0.635	0.045294
HIST2H2BF	1.84743e-06	-0.102497	0.304	0.349	0.0456942
MRPL40	1.87055e-06	-0.0710604	0.67	0.717	0.0462663
HSPA1A	1.89003e-06	0.0936258	0.394	0.354	0.0467479
WARS2-AS1	1.89259e-06	-0.0593453	0.172	0.213	0.0468114
CHST7	1.92838e-06	0.0539187	0.147	0.116	0.0476965
MCTS1	1.93005e-06	-0.076126	0.679	0.715	0.0477378
NCK1-DT	1.93646e-06	-0.0525591	0.148	0.186	0.0478964
DENND4B	1.94372e-06	-0.0654778	0.24	0.283	0.0480758
HIST1H3C	1.95112e-06	-0.123911	0.379	0.427	0.048259
KLHL36	1.95145e-06	0.0611392	0.285	0.244	0.0482673
MYCBP	1.96687e-06	-0.0651014	0.667	0.719	0.0486485
HSDL1	1.96774e-06	-0.0508667	0.12	0.155	0.04867
ITGB1	1.99224e-06	0.082797	0.479	0.431	0.0492761
NQO2	2.00876e-06	-0.0764081	0.474	0.519	0.0496846
VPS35L	2.02894e-06	-0.0661734	0.375	0.423	0.0501839
NUB1	2.04287e-06	0.096138	0.598	0.569	0.0505283
HIST1H3B	2.04301e-06	-0.119845	0.476	0.516	0.0505319
HIST1H2BN	2.11135e-06	-0.0615041	0.236	0.282	0.052222
PSMD1	2.13268e-06	-0.0774887	0.846	0.872	0.0527498
ABCE1	2.14337e-06	0.0805294	0.733	0.707	0.0530141
ELAC1	2.14712e-06	-0.0512647	0.168	0.208	0.0531068
PAN2	2.15596e-06	-0.0414647	0.074	0.104	0.0533254
TMTC4	2.15819e-06	-0.0600701	0.204	0.246	0.0533808
HNRNPH1	2.16104e-06	-0.0853953	0.719	0.756	0.0534511
LINC01004	2.16462e-06	-0.0602537	0.212	0.255	0.0535396
TMEM44	2.17383e-06	-0.0407071	0.085	0.116	0.0537676
DEAF1	2.18932e-06	0.0666257	0.321	0.28	0.0541506
POLE	2.20411e-06	-0.0675118	0.37	0.416	0.0545164
N4BP2L1	2.24149e-06	0.0724695	0.34	0.297	0.0554411
GAB3	2.26376e-06	-0.0467789	0.117	0.152	0.0559918
ST7	2.26691e-06	-0.052016	0.142	0.179	0.0560697
GBA	2.27039e-06	-0.0660338	0.263	0.306	0.0561558
ANO10	2.34068e-06	-0.0759824	0.214	0.256	0.0578944
PPM1N	2.35383e-06	0.0410476	0.104	0.077	0.0582196
TM2D1	2.35652e-06	0.0872917	0.552	0.519	0.0582863
PIF1	2.36241e-06	-0.0616678	0.119	0.154	0.0584319
CIZ1	2.36683e-06	-0.0573845	0.364	0.412	0.0585411
TCF12	2.43134e-06	-0.0812206	0.599	0.646	0.0601368
CKB	2.44427e-06	0.0680995	0.108	0.082	0.0604565
CEP41	2.46451e-06	-0.0532347	0.169	0.209	0.0609571
PHB2	2.46895e-06	-0.0638125	0.957	0.964	0.061067
IPCEF1	2.49134e-06	-0.0393738	0.108	0.143	0.0616207
UFD1	2.51633e-06	-0.0663732	0.727	0.77	0.0622389
RAD23A	2.52062e-06	0.0757249	0.965	0.959	0.062345
GARS	2.52637e-06	-0.0698059	0.822	0.859	0.0624872
ZC3H18	2.55006e-06	-0.0651058	0.521	0.573	0.0630731
LDLRAP1	2.55286e-06	-0.0389146	0.073	0.103	0.0631425
ZFAND6	2.55675e-06	-0.0719475	0.473	0.525	0.0632386
PIN4	2.56293e-06	-0.0665463	0.447	0.494	0.0633914
COMTD1	2.57475e-06	-0.0691164	0.503	0.551	0.0636838
PLEC	2.57814e-06	0.0926724	0.304	0.262	0.0637676
EIF5A2	2.58272e-06	-0.0536307	0.163	0.201	0.0638809
FANCC	2.60707e-06	-0.0908856	0.28	0.322	0.0644833
HLA-DMA	2.672e-06	0.149456	0.417	0.386	0.0660891
TSC22D3	2.71505e-06	0.165974	0.259	0.225	0.0671541
UFC1	2.71661e-06	-0.0681931	0.784	0.814	0.0671926
COX15	2.71992e-06	-0.0621388	0.329	0.375	0.0672745
ATP6V1E2	2.7444e-06	-0.0435655	0.093	0.125	0.06788
WASL	2.76919e-06	0.0593352	0.298	0.256	0.0684931
PRRT3	2.77858e-06	0.0516265	0.13	0.101	0.0687254
HDAC3	2.78429e-06	-0.0665746	0.584	0.628	0.0688667
GTPBP4	2.79287e-06	0.108419	0.756	0.749	0.0690788
FADS3	2.80011e-06	0.0384189	0.104	0.077	0.0692579
RPL39L	2.81277e-06	-0.0669894	0.405	0.454	0.069571
MRE11	2.81431e-06	-0.0731042	0.404	0.449	0.0696091
MSRB2	2.8163e-06	0.0824367	0.408	0.367	0.0696583
RHBDD2	2.85867e-06	-0.0502411	0.493	0.548	0.0707062
SNRNP200	2.86144e-06	-0.0703299	0.74	0.778	0.0707749
SH2D3C	2.86585e-06	-0.0635961	0.338	0.387	0.0708838
PABPC1	2.8714e-06	-0.0510497	0.997	0.998	0.0710211
ASRGL1	2.88053e-06	-0.0424611	0.076	0.105	0.071247
FAM43A	2.88514e-06	0.0743857	0.14	0.11	0.0713609
ZNF407	2.91724e-06	-0.103428	0.33	0.372	0.0721549
SNAPC1	2.95251e-06	0.0637953	0.327	0.285	0.0730275
SMS	2.99847e-06	0.0890755	0.86	0.858	0.0741641
LSM5	3.0308e-06	-0.0655817	0.922	0.931	0.0749638
MRPL16	3.05101e-06	-0.0596826	0.87	0.892	0.0754637
RPL12	3.05406e-06	-0.0386292	1	0.999	0.075539
FAF2	3.06146e-06	-0.0649895	0.523	0.572	0.0757221
WDR53	3.06395e-06	-0.0554188	0.198	0.238	0.0757836
HSD17B11	3.07073e-06	-0.0593352	0.241	0.285	0.0759514
SAMD9L	3.10242e-06	0.0928876	0.814	0.782	0.0767351
RUNX3	3.10415e-06	0.0906078	0.858	0.827	0.0767781
SH3BP1	3.11511e-06	-0.0688701	0.694	0.729	0.077049
PRR5	3.11558e-06	-0.0567678	0.179	0.218	0.0770609
WDHD1	3.14309e-06	-0.0792068	0.563	0.608	0.0777411
PIEZO1	3.1442e-06	-0.0634066	0.308	0.353	0.0777687
AC010531.6	3.15538e-06	-0.0424042	0.081	0.111	0.0780452
RDM1	3.1641e-06	-0.0539527	0.174	0.214	0.0782608
DST	3.18696e-06	-0.0596124	0.202	0.243	0.0788263
ATPAF1	3.25783e-06	-0.0605495	0.548	0.601	0.0805793
ECHDC1	3.26844e-06	-0.0726396	0.603	0.647	0.0808415
ARSK	3.27774e-06	-0.0454493	0.133	0.17	0.0810717
CDK5RAP2	3.2912e-06	-0.0827287	0.516	0.558	0.0814046
NDUFS1	3.34404e-06	-0.0676071	0.508	0.556	0.0827114
AL137856.1	3.36145e-06	-0.0477828	0.121	0.156	0.0831421
CD96	3.39084e-06	0.00133915	0.853	0.916	0.0838689
COTL1	3.39376e-06	-0.0578776	0.992	0.996	0.0839412
AC010642.2	3.39827e-06	-0.0558353	0.208	0.248	0.0840528
GEN1	3.47843e-06	-0.0809315	0.37	0.414	0.0860355
LNX2	3.47986e-06	-0.0497285	0.125	0.16	0.0860708
PPP1R15A	3.48678e-06	0.0967624	0.339	0.3	0.0862421
DNA2	3.51042e-06	-0.0743153	0.428	0.476	0.0868268
CAPZA1	3.55247e-06	-0.0673079	0.878	0.886	0.0878668
RIPOR2	3.5534e-06	-0.123798	0.532	0.567	0.0878898
RAPGEF1	3.67882e-06	-0.103901	0.555	0.602	0.090992
LIN7A	3.69976e-06	-0.057881	0.082	0.111	0.0915098
TWSG1	3.73337e-06	0.0549887	0.2	0.165	0.0923411
LRPAP1	3.76052e-06	-0.0759667	0.628	0.673	0.0930126
AC243960.1	3.76178e-06	-0.058647	0.279	0.326	0.0930438
PRKCSH	3.77102e-06	-0.073357	0.666	0.711	0.0932724
PRPF38A	3.77557e-06	-0.0669386	0.622	0.67	0.0933849
AL450998.2	3.79748e-06	-0.048793	0.17	0.209	0.0939268
ZNF24	3.80008e-06	0.0847831	0.517	0.482	0.0939912
MED18	3.82419e-06	-0.0477229	0.16	0.198	0.0945876
UBE2D1	3.82948e-06	0.0670216	0.402	0.361	0.0947184
CCND2	3.87188e-06	-0.112635	0.952	0.957	0.0957671
RRAS	3.93309e-06	0.057066	0.192	0.158	0.0972809
CD151	4.05212e-06	-0.0547452	0.436	0.486	0.100225
ARNTL	4.06586e-06	0.071263	0.314	0.273	0.100565
AC002467.1	4.11295e-06	-0.0386024	0.078	0.108	0.10173
EFCAB2	4.19342e-06	-0.0511457	0.143	0.179	0.10372
ACP6	4.24234e-06	0.0640156	0.211	0.176	0.10493
NCAPD3	4.26595e-06	-0.0751486	0.699	0.75	0.105514
SMIM27	4.26921e-06	-0.0650732	0.302	0.346	0.105595
YKT6	4.30628e-06	-0.0559708	0.301	0.346	0.106512
MPHOSPH8	4.38411e-06	0.0772079	0.728	0.703	0.108437
TBC1D5	4.39253e-06	-0.107151	0.638	0.681	0.108645
ALG2	4.39266e-06	0.0827077	0.446	0.409	0.108648
AKIRIN2	4.39313e-06	0.0727263	0.539	0.502	0.10866
RCC2	4.41709e-06	-0.0672166	0.587	0.636	0.109252
GLMP	4.42431e-06	-0.0560186	0.276	0.32	0.109431
SSBP2	4.43024e-06	-0.106749	0.418	0.46	0.109578
CLNS1A	4.45838e-06	0.0773299	0.823	0.805	0.110274
OS9	4.46685e-06	-0.0692022	0.519	0.564	0.110483
NCBP1	4.48979e-06	-0.0630001	0.367	0.417	0.111051
DYNC1H1	4.5247e-06	-0.0827833	0.842	0.861	0.111914
UHRF1BP1L	4.5383e-06	0.0842222	0.57	0.537	0.11225
NSFL1C	4.5776e-06	0.0764961	0.516	0.483	0.113222
MOB1B	4.58084e-06	0.0842699	0.314	0.275	0.113302
PHLDA3	4.63871e-06	-0.0452441	0.113	0.147	0.114734
DNAJB6	4.6455e-06	0.0761207	0.608	0.577	0.114902
GNL3	4.69806e-06	0.0948323	0.665	0.637	0.116202
NDUFA4	4.71873e-06	-0.0485703	0.985	0.981	0.116713
LINC02340	4.73072e-06	-0.0434176	0.12	0.154	0.11701
UBAC1	4.75957e-06	0.0800241	0.407	0.37	0.117723
TMEM71	4.77454e-06	-0.0556699	0.177	0.216	0.118094
METRN	4.79617e-06	-0.0493468	0.164	0.202	0.118628
AGO2	4.82765e-06	-0.0587099	0.45	0.502	0.119407
USB1	4.83447e-06	-0.057939	0.365	0.412	0.119576
POLD3	4.87919e-06	-0.0660828	0.533	0.581	0.120682
ABAT	4.88846e-06	-0.0448013	0.111	0.144	0.120911
EIF3A	4.89149e-06	-0.0675061	0.972	0.979	0.120986
NIP7	4.91018e-06	0.0808874	0.548	0.512	0.121448
RABL6	4.9122e-06	-0.0731528	0.803	0.832	0.121498
PARP9	4.97032e-06	0.0835341	0.81	0.79	0.122936
ARL4A	5.01136e-06	0.102464	0.372	0.338	0.123951
FIBP	5.09412e-06	-0.0610572	0.868	0.881	0.125998
RSBN1L	5.11676e-06	-0.059466	0.633	0.688	0.126558
RTRAF	5.12401e-06	-0.0589	0.964	0.962	0.126737
NOTCH1	5.13941e-06	-0.0550146	0.203	0.244	0.127118
PCCA	5.14106e-06	-0.068107	0.247	0.29	0.127159
HIST1H2BF	5.15301e-06	-0.074805	0.248	0.289	0.127455
PKD2	5.17847e-06	-0.09271	0.438	0.478	0.128084
C5orf22	5.18762e-06	-0.0680464	0.288	0.33	0.12831
SLC25A19	5.19415e-06	0.0705789	0.366	0.325	0.128472
SLC39A1	5.19704e-06	0.0796812	0.452	0.417	0.128543
IRF9	5.2551e-06	0.0842558	0.707	0.672	0.12998
PPIP5K2	5.29333e-06	-0.0625465	0.436	0.485	0.130925
PHKA1	5.31508e-06	-0.0447232	0.116	0.15	0.131463
ACOT8	5.36198e-06	-0.0586151	0.418	0.468	0.132623
PAFAH1B3	5.41419e-06	-0.0651921	0.504	0.548	0.133915
RAD9A	5.52308e-06	-0.0573159	0.315	0.363	0.136608
CD46	5.55466e-06	0.0791368	0.597	0.564	0.137389
ZFYVE28	5.5567e-06	-0.0460326	0.143	0.179	0.137439
ZNF580	5.58636e-06	0.0685901	0.636	0.602	0.138173
RTEL1	5.58859e-06	-0.0469844	0.121	0.155	0.138228
STAMBP	5.58956e-06	0.0808436	0.561	0.527	0.138252
DDX23	5.6009e-06	-0.0659141	0.478	0.522	0.138533
TRBC2	5.6687e-06	-0.105322	0.757	0.785	0.14021
WDR74	5.67655e-06	0.0818503	0.538	0.503	0.140404
RIOK1	5.69123e-06	0.0804582	0.471	0.435	0.140767
DEXI	5.73179e-06	0.0831026	0.458	0.424	0.14177
IFNAR2	5.77757e-06	-0.0656686	0.616	0.665	0.142902
AL136962.1	5.86376e-06	0.087736	0.167	0.135	0.145034
NOL9	5.8766e-06	-0.0678938	0.377	0.421	0.145352
NUDCD1	5.88506e-06	0.0780405	0.545	0.511	0.145561
SARM1	5.91118e-06	0.0607265	0.256	0.218	0.146207
MIAT	5.96001e-06	-0.0465955	0.11	0.142	0.147415
KNTC1	5.97227e-06	-0.0754697	0.448	0.495	0.147718
PRDM8	5.97327e-06	-0.0517966	0.131	0.166	0.147743
ANXA7	5.99032e-06	0.0710008	0.856	0.84	0.148165
TM9SF2	6.02253e-06	-0.0830827	0.649	0.686	0.148961
C16orf54	6.03002e-06	-0.0520266	0.179	0.218	0.149146
PDIA3	6.04027e-06	0.0392333	0.981	0.979	0.1494
TMEM192	6.05634e-06	-0.0511236	0.213	0.254	0.149798
HIST1H2AB	6.09044e-06	-0.0608997	0.159	0.196	0.150641
GCA	6.12942e-06	0.0679191	0.345	0.306	0.151605
NUSAP1	6.24956e-06	-0.0728716	0.619	0.668	0.154577
WDR54	6.26e-06	0.0900519	0.712	0.697	0.154835
PPP1R7	6.28546e-06	0.0742688	0.767	0.75	0.155465
TRPM7	6.36594e-06	-0.0745496	0.546	0.593	0.157455
NAA50	6.40565e-06	-0.0761236	0.568	0.61	0.158437
SYNRG	6.41402e-06	-0.0727126	0.594	0.637	0.158644
SLC35F2	6.43374e-06	0.0573422	0.304	0.264	0.159132
PABPN1	6.45144e-06	0.0596951	0.975	0.97	0.15957
CEP78	6.47026e-06	-0.0616093	0.363	0.41	0.160035
OAS2	6.60317e-06	0.0818534	0.868	0.85	0.163323
CSRNP1	6.63057e-06	0.0796864	0.225	0.191	0.164
MYLK-AS1	6.68537e-06	-0.0410383	0.081	0.11	0.165356
UQCRC1	6.68549e-06	-0.0649368	0.921	0.933	0.165359
VARS	6.71481e-06	-0.0727291	0.433	0.479	0.166084
JAK3	6.72411e-06	0.082849	0.605	0.571	0.166314
PRKAR1B	6.72675e-06	-0.06564	0.292	0.335	0.166379
HNRNPA3	6.73539e-06	-0.0684324	0.98	0.985	0.166593
CDYL	6.74465e-06	-0.062267	0.361	0.406	0.166822
KIF18B	6.76312e-06	-0.0706094	0.262	0.303	0.167279
PARP12	6.83439e-06	0.0726243	0.576	0.534	0.169042
CD9	6.92958e-06	0.17773	0.302	0.27	0.171396
C5orf15	6.93268e-06	0.0694945	0.401	0.362	0.171473
GGT1.1	6.95206e-06	0.0465388	0.129	0.101	0.171952
CUX1	6.97704e-06	-0.083143	0.38	0.425	0.17257
NCKAP1L	6.99341e-06	-0.0676503	0.585	0.632	0.172975
KDM8	7.07238e-06	-0.0385131	0.073	0.101	0.174928
MRPL37	7.07824e-06	-0.0717975	0.868	0.89	0.175073
FASLG	7.09033e-06	0.0794686	0.297	0.258	0.175372
NDUFC2	7.14641e-06	0.0626968	0.974	0.963	0.176759
DPY19L3	7.14656e-06	-0.0350256	0.084	0.113	0.176763
BCL11B	7.17271e-06	-0.0754461	0.562	0.611	0.17741
MAF	7.25262e-06	-0.0564925	0.189	0.229	0.179386
SLC38A10	7.32163e-06	-0.0681255	0.481	0.528	0.181093
CDK2AP2	7.34976e-06	-0.0557247	0.872	0.897	0.181789
SLC30A1	7.36542e-06	-0.0418409	0.101	0.132	0.182176
COA6-AS1	7.43216e-06	-0.041227	0.095	0.126	0.183827
DIXDC1	7.52907e-06	0.0610198	0.251	0.214	0.186224
CBX6	7.62376e-06	0.0783266	0.457	0.416	0.188566
ARFIP1	7.64997e-06	-0.0702405	0.345	0.388	0.189214
CHD1	7.65148e-06	0.0753339	0.764	0.75	0.189252
MHENCR	7.76575e-06	-0.0567904	0.21	0.25	0.192078
CDC45	7.78376e-06	-0.0473273	0.591	0.646	0.192524
PNMA1	7.79877e-06	-0.0592228	0.299	0.343	0.192895
NDUFS8	7.85432e-06	-0.0547391	0.914	0.92	0.194269
GPBP1	7.85912e-06	0.0856794	0.766	0.748	0.194387
HERC6	7.87448e-06	0.0829459	0.506	0.471	0.194767
TUBG1	8.03964e-06	-0.0628055	0.446	0.493	0.198852
STK32C	8.0778e-06	-0.0769822	0.406	0.447	0.199796
LRRC59	8.11188e-06	-0.0603751	0.684	0.73	0.200639
HTATSF1	8.22021e-06	-0.0680961	0.806	0.832	0.203319
CTDSP1	8.248e-06	-0.0638601	0.439	0.482	0.204006
ANLN	8.31391e-06	-0.0839209	0.313	0.352	0.205636
CLSTN1	8.41092e-06	-0.0715229	0.4	0.445	0.208036
HIST1H2AE	8.42687e-06	-0.0780417	0.219	0.257	0.20843
ANAPC16	8.45687e-06	0.0704479	0.899	0.876	0.209172
NBPF10	8.50136e-06	0.0722202	0.263	0.228	0.210273
SRSF5	8.525e-06	0.0598207	0.952	0.942	0.210857
MALT1	8.58143e-06	0.0895319	0.436	0.403	0.212253
DNASE1	8.5969e-06	-0.0588366	0.219	0.259	0.212636
ILK	8.61699e-06	0.084622	0.716	0.7	0.213133
RAB8A	8.64652e-06	-0.0774537	0.763	0.796	0.213863
SEC14L2	8.73778e-06	0.0350386	0.101	0.076	0.21612
KLF12	8.87111e-06	-0.116246	0.37	0.41	0.219418
SH3KBP1	8.8846e-06	0.0745652	0.725	0.69	0.219752
TMSB10	8.89623e-06	0.0824375	1	1	0.220039
ACAP2	9.01783e-06	-0.068712	0.801	0.835	0.223047
RPN2	9.02997e-06	-0.0641597	0.936	0.944	0.223347
C6orf89	9.10703e-06	-0.0676806	0.509	0.552	0.225253
CCNF	9.11129e-06	-0.0726985	0.279	0.319	0.225359
POMK	9.18661e-06	-0.0473708	0.126	0.159	0.227222
IL4R	9.40056e-06	0.0727066	0.55	0.508	0.232514
HTT	9.53649e-06	-0.0693204	0.433	0.478	0.235876
DPP3	9.59518e-06	-0.0630307	0.482	0.528	0.237327
RNF26	9.68635e-06	-0.050559	0.197	0.236	0.239582
AASDH	9.69142e-06	-0.0476507	0.159	0.196	0.239708
IMPDH2	9.72508e-06	-0.0743987	0.837	0.85	0.24054
NFATC2	9.79114e-06	0.0859852	0.681	0.653	0.242174
YWHAE	9.84813e-06	-0.0554461	0.903	0.929	0.243584
RAB13	9.84892e-06	0.0589941	0.166	0.135	0.243603
PPP3CC	1.0111e-05	-0.0870661	0.641	0.675	0.250085
SMAD5	1.01201e-05	-0.0576706	0.184	0.221	0.250311
CHROMR	1.01464e-05	-0.070851	0.422	0.465	0.250962
FCF1	1.01491e-05	-0.0461051	0.216	0.256	0.251028
ZDHHC20	1.02759e-05	-0.075384	0.419	0.463	0.254163
ORMDL3	1.03435e-05	0.0753365	0.319	0.282	0.255836
TOMM22	1.03883e-05	-0.0718317	0.819	0.839	0.256943
STK40	1.03939e-05	-0.0500379	0.331	0.379	0.257083
MFGE8	1.04157e-05	-0.0363409	0.079	0.107	0.257621
MYCBP2	1.04449e-05	0.0793747	0.809	0.784	0.258345
NR1H3	1.05117e-05	-0.0423954	0.094	0.123	0.259997
PAPOLA	1.05656e-05	-0.0666627	0.806	0.833	0.261331
CCPG1	1.06548e-05	-0.0707728	0.312	0.354	0.263537
DDB1	1.06682e-05	-0.0720905	0.724	0.763	0.263868
MED28	1.07488e-05	0.0810249	0.573	0.551	0.265861
ZNF598	1.07812e-05	0.082593	0.433	0.399	0.266663
SRGN	1.07833e-05	0.0921382	0.998	0.998	0.266714
POLA2	1.08153e-05	-0.0665698	0.491	0.538	0.267505
FNIP2	1.08491e-05	0.065673	0.257	0.222	0.268342
ERG28	1.08645e-05	0.0731326	0.532	0.496	0.268722
DEK	1.08902e-05	-0.0554293	0.977	0.978	0.269358
SASH3	1.0945e-05	-0.0557881	0.533	0.583	0.270712
ATOX1	1.09562e-05	0.0776472	0.847	0.844	0.27099
CCDC171	1.10107e-05	-0.0493044	0.104	0.134	0.272338
LYSMD3	1.106e-05	-0.0406882	0.159	0.196	0.273558
CLIC1	1.10784e-05	0.0667458	0.999	0.998	0.274014
DSTYK	1.11248e-05	0.085743	0.323	0.288	0.275162
SACS	1.1347e-05	-0.0684961	0.294	0.335	0.280656
FAF1	1.14279e-05	-0.0814594	0.703	0.74	0.282658
CRNDE	1.15426e-05	-0.055508	0.181	0.219	0.285496
CPNE8	1.15655e-05	0.0560993	0.225	0.189	0.286061
IPO4	1.1729e-05	-0.0568386	0.259	0.299	0.290106
PEPD	1.17433e-05	-0.0552115	0.242	0.282	0.29046
SLC25A42	1.17526e-05	-0.0515118	0.161	0.197	0.290689
CD40LG	1.18375e-05	0.265341	0.513	0.497	0.292789
NDUFB7	1.1872e-05	-0.060774	0.883	0.897	0.293643
ETV7	1.19762e-05	0.0414598	0.146	0.116	0.296218
STMN1	1.20038e-05	-0.0286883	0.975	0.982	0.296903
ATAD2	1.21137e-05	-0.0619573	0.793	0.833	0.299621
GANAB	1.21168e-05	-0.0687938	0.488	0.53	0.299696
BTN3A2	1.21506e-05	-0.0386154	0.173	0.212	0.300532
VEGFA	1.22061e-05	0.0380223	0.106	0.081	0.301906
ARRB1	1.22301e-05	-0.052158	0.222	0.262	0.302498
PDLIM7	1.22582e-05	-0.0631134	0.344	0.388	0.303195
B3GLCT	1.22776e-05	-0.0414688	0.101	0.131	0.303674
RTF2	1.22893e-05	-0.0565576	0.8	0.835	0.303965
FAU	1.23541e-05	0.0677679	1	0.999	0.305566
ZNF346	1.23734e-05	-0.0589805	0.28	0.321	0.306044
RAD51	1.23855e-05	-0.0540904	0.575	0.627	0.306344
NDUFB11	1.23862e-05	-0.0486534	0.976	0.968	0.30636
ABHD2	1.24445e-05	-0.0498092	0.341	0.389	0.307802
TMEM241	1.24542e-05	-0.0579977	0.193	0.231	0.308043
BAX	1.24749e-05	-0.0450472	0.943	0.962	0.308554
VPS45	1.24951e-05	-0.0660986	0.321	0.363	0.309053
SLC25A36	1.25159e-05	0.0801183	0.553	0.522	0.309568
HIST1H2BB	1.26614e-05	-0.0338305	0.086	0.115	0.313168
PRDM2	1.2698e-05	0.0733228	0.556	0.519	0.314072
PPP6C	1.2811e-05	-0.0633903	0.609	0.647	0.316867
DOCK11	1.29467e-05	-0.0752486	0.417	0.46	0.320224
UNC13D	1.29708e-05	-0.0535491	0.395	0.442	0.320819
SREBF2	1.29767e-05	0.0633062	0.596	0.552	0.320966
HIST1H3D	1.29842e-05	-0.0781374	0.422	0.46	0.321152
DCLRE1A	1.30799e-05	-0.0466733	0.135	0.168	0.323519
SUB1	1.31384e-05	0.066494	0.995	0.99	0.324965
UNC93B1	1.32798e-05	0.0705899	0.293	0.258	0.328464
CDC14A	1.36059e-05	0.080504	0.415	0.375	0.336529
USF1	1.38155e-05	-0.0437	0.234	0.277	0.341714
NDUFA9	1.38655e-05	-0.0568151	0.768	0.805	0.342949
EIF4B	1.38694e-05	-0.0631976	0.809	0.841	0.343045
ELMSAN1	1.40161e-05	0.0870091	0.422	0.39	0.346675
CDKN1B	1.41087e-05	-0.0574776	0.472	0.519	0.348964
MTM1	1.41414e-05	-0.0674045	0.374	0.417	0.349773
THOC5	1.42034e-05	-0.0572791	0.279	0.319	0.351307
RPL23A	1.43682e-05	-0.0331805	0.999	0.998	0.355384
ZNF639	1.44592e-05	0.0714775	0.429	0.395	0.357634
MCM9	1.44937e-05	-0.0720356	0.323	0.366	0.358488
ZC3H12C	1.45588e-05	0.0844989	0.344	0.307	0.360097
PDS5A	1.45767e-05	-0.0746672	0.816	0.84	0.360541
NAF1	1.45892e-05	0.0616669	0.298	0.26	0.360849
RORA-AS1	1.46773e-05	-0.0464877	0.119	0.152	0.363027
UTP6	1.47995e-05	0.0645504	0.515	0.478	0.36605
CTNS	1.48038e-05	-0.0424716	0.101	0.131	0.366156
IL12RB1	1.52296e-05	-0.0478443	0.313	0.358	0.376689
LAPTM5	1.53484e-05	0.115327	0.858	0.853	0.379628
WDR25	1.53731e-05	-0.0455441	0.143	0.177	0.380239
SPTAN1	1.54611e-05	-0.059902	0.718	0.758	0.382416
WDR3	1.55181e-05	0.0640855	0.363	0.325	0.383824
GIMAP5	1.55246e-05	0.0719285	0.507	0.47	0.383986
DLD	1.55775e-05	0.0817616	0.673	0.65	0.385293
CHKB	1.56604e-05	0.0769008	0.561	0.529	0.387344
SLC25A46	1.5694e-05	-0.0577828	0.524	0.569	0.388176
ZNF213-AS1	1.5735e-05	-0.0454432	0.172	0.209	0.38919
LPIN2	1.57988e-05	0.0971201	0.612	0.586	0.390768
TNFRSF11A	1.58712e-05	0.0659016	0.296	0.257	0.392558
TAFA2	1.58851e-05	-0.0511168	0.169	0.205	0.392903
PSTPIP2	1.59565e-05	0.0679272	0.196	0.164	0.394667
SEC16A	1.59632e-05	-0.0580224	0.352	0.399	0.394835
NPEPPS	1.60457e-05	0.0656726	0.741	0.715	0.396873
AVEN	1.60525e-05	-0.0645208	0.325	0.366	0.397042
AC004847.1	1.622e-05	-0.0440505	0.211	0.251	0.401185
AGK	1.62339e-05	0.089027	0.62	0.595	0.40153
CISD3	1.6349e-05	-0.052033	0.747	0.795	0.404375
PXMP4	1.63591e-05	-0.0508884	0.247	0.288	0.404625
ANK2	1.64087e-05	0.0553141	0.238	0.202	0.405853
ACOT9	1.64474e-05	0.0708372	0.513	0.479	0.40681
SORBS3	1.64675e-05	0.0513954	0.111	0.086	0.407306
GAMT	1.65273e-05	-0.0611133	0.297	0.34	0.408786
RHBDD3	1.65834e-05	-0.0559287	0.312	0.356	0.410174
ACADVL	1.65858e-05	0.0787604	0.907	0.897	0.410233
LINC00649	1.66288e-05	-0.0524614	0.264	0.307	0.411297
HAX1	1.66765e-05	-0.0638873	0.806	0.834	0.412476
GSR	1.6698e-05	-0.0479892	0.24	0.281	0.413008
POMP	1.68293e-05	0.0686541	0.969	0.966	0.416256
TCTA	1.68307e-05	-0.0415724	0.246	0.288	0.41629
IARS2	1.68452e-05	-0.0739289	0.615	0.657	0.416648
ROMO1	1.71021e-05	-0.0713635	0.862	0.873	0.423004
VANGL1	1.71289e-05	-0.0476239	0.167	0.203	0.423666
SART1	1.72102e-05	-0.0598544	0.478	0.519	0.425678
ITPRIP	1.72622e-05	-0.044118	0.138	0.172	0.426964
SRPK2	1.73029e-05	-0.0855841	0.767	0.803	0.42797
C15orf39	1.73564e-05	-0.0519735	0.295	0.339	0.429294
SFXN5	1.74134e-05	-0.0561079	0.173	0.208	0.430703
ITFG2	1.74162e-05	-0.0519463	0.252	0.294	0.430773
PITPNA-AS1	1.76183e-05	-0.0484751	0.189	0.227	0.435772
MKKS	1.76739e-05	-0.039915	0.101	0.131	0.437147
GADD45A	1.77573e-05	0.0959664	0.386	0.352	0.439209
SRBD1	1.7763e-05	-0.0607294	0.329	0.374	0.439349
MFSD12	1.78293e-05	0.0643243	0.338	0.301	0.440989
TBC1D4	1.78795e-05	0.095079	0.315	0.281	0.442231
NGDN	1.79562e-05	0.0605829	0.524	0.483	0.444128
ENTPD1	1.79864e-05	-0.0845053	0.608	0.657	0.444877
MAP3K3	1.82834e-05	-0.0549989	0.214	0.252	0.452221
IL17RA	1.87287e-05	-0.0537901	0.257	0.299	0.463236
SNHG19	1.88147e-05	-0.0437489	0.094	0.122	0.465363
DCAKD	1.89367e-05	-0.0648446	0.286	0.324	0.46838
MTHFD2L	1.89479e-05	-0.0520464	0.246	0.286	0.468658
CITED4	1.89569e-05	0.0684646	0.112	0.088	0.46888
HAGHL	1.89763e-05	-0.0478711	0.134	0.167	0.469361
PPP3CB-AS1	1.91466e-05	-0.0306241	0.113	0.145	0.473571
OCIAD1	1.9185e-05	-0.0641955	0.826	0.847	0.474521
RBM14	1.92338e-05	-0.0706398	0.447	0.487	0.475729
CHKB-DT	1.93807e-05	-0.0450305	0.132	0.164	0.479363
ARL17A	1.9426e-05	-0.0414744	0.122	0.155	0.480483
IL10RA	1.96839e-05	0.101756	0.531	0.491	0.486862
USP28	1.98603e-05	-0.0586845	0.294	0.335	0.491223
ALKBH5	1.98648e-05	0.0737253	0.604	0.571	0.491336
BCKDK	1.98679e-05	0.0692772	0.47	0.432	0.491413
IMPDH1	1.99573e-05	-0.0549755	0.367	0.411	0.493624
OXA1L	1.99985e-05	-0.0540095	0.778	0.811	0.494643
NCR3	2.00206e-05	-0.0748363	0.353	0.393	0.495189
NR4A2	2.00234e-05	0.134916	0.126	0.101	0.495258
MTERF1	2.00267e-05	-0.0597389	0.27	0.309	0.49534
METTL9	2.00611e-05	-0.0585618	0.645	0.69	0.49619
ZW10	2.01273e-05	-0.0541673	0.246	0.285	0.497829
COQ3	2.03388e-05	-0.0560541	0.228	0.265	0.503059
ECD	2.03834e-05	0.0630025	0.437	0.399	0.504163
GMDS	2.03879e-05	-0.0957015	0.603	0.646	0.504275
DDX60	2.04861e-05	0.0854275	0.664	0.637	0.506703
AP2A2	2.04991e-05	-0.0496494	0.207	0.246	0.507024
SCCPDH	2.05504e-05	0.0813843	0.527	0.492	0.508293
BTF3	2.05742e-05	0.0536205	0.998	0.994	0.508881
SLC10A7	2.05765e-05	-0.0639645	0.255	0.294	0.50894
PXMP2	2.06153e-05	-0.0578214	0.402	0.445	0.509898
DHPS	2.06502e-05	0.0782751	0.693	0.675	0.510761
SFR1	2.06847e-05	-0.0424146	0.17	0.206	0.511616
BCLAF1	2.09111e-05	-0.0651689	0.817	0.845	0.517216
CDC26	2.11268e-05	-0.0660868	0.512	0.555	0.52255
CAMTA2	2.11853e-05	0.081208	0.34	0.302	0.523997
PRELID2	2.12157e-05	0.0423325	0.113	0.088	0.524749
SRI	2.12396e-05	0.076265	0.976	0.973	0.525339
TIMM17B	2.1274e-05	0.0750767	0.777	0.762	0.526192
AQP11	2.15227e-05	-0.0404504	0.08	0.107	0.532343
RRM2B	2.1608e-05	0.0774274	0.34	0.304	0.534452
CSF2RB	2.18995e-05	-0.0497254	0.121	0.152	0.541663
ATF3	2.21524e-05	0.102132	0.198	0.167	0.547918
RRP1B	2.21598e-05	-0.0543748	0.677	0.729	0.548101
SKA3	2.23956e-05	-0.0608362	0.338	0.379	0.553933
FAM111A-DT	2.23994e-05	-0.0400626	0.112	0.142	0.554026
ZMYM1	2.26741e-05	-0.0449323	0.094	0.122	0.56082
CRIP1	2.29042e-05	-0.101376	0.912	0.93	0.566514
COPS8	2.30451e-05	0.0773727	0.606	0.576	0.569997
SMIM26	2.30737e-05	0.0755508	0.798	0.773	0.570705
AKIRIN1	2.32986e-05	0.0827708	0.544	0.515	0.576267
AC068282.1	2.33406e-05	-0.0355299	0.086	0.114	0.577308
CFAP97	2.34041e-05	0.0721147	0.505	0.471	0.578876
LINC02416	2.36495e-05	0.046866	0.14	0.113	0.584946
ELOVL5	2.36618e-05	-0.0757114	0.657	0.696	0.585251
RGS1	2.36951e-05	0.0677042	0.107	0.084	0.586075
PAIP2	2.38611e-05	0.0767592	0.795	0.79	0.590181
ATP6V0D1	2.39366e-05	-0.0695233	0.524	0.559	0.592049
HERC3	2.42654e-05	-0.0379685	0.178	0.216	0.600181
IER5L	2.48165e-05	-0.0369297	0.075	0.101	0.613811
NAP1L4	2.48698e-05	-0.0539512	0.95	0.956	0.615129
UBE2A	2.49117e-05	-0.0655765	0.732	0.763	0.616165
HMGA1	2.50571e-05	-0.0728626	0.841	0.85	0.619763
MRPL48	2.50626e-05	-0.0621737	0.386	0.425	0.619898
ULK1	2.51184e-05	-0.0371118	0.085	0.113	0.621279
BAZ2A	2.5425e-05	0.0801903	0.616	0.59	0.628862
TRMT10C	2.5428e-05	0.0739763	0.668	0.635	0.628937
SYNJ1	2.54626e-05	-0.060477	0.22	0.256	0.629792
MTRF1	2.5631e-05	-0.0538817	0.197	0.233	0.633956
AAAS	2.56639e-05	-0.0541301	0.445	0.493	0.634772
EIF4A1	2.57333e-05	-0.0553783	0.999	0.999	0.636488
ZNF367	2.57566e-05	-0.0649893	0.391	0.435	0.637065
IRF1	2.59152e-05	0.117178	0.802	0.788	0.640986
PAXBP1	2.61622e-05	-0.0722497	0.481	0.521	0.647095
CYB5R3	2.63144e-05	0.076103	0.737	0.726	0.65086
NEK1	2.69013e-05	-0.0683335	0.427	0.469	0.665377
PIK3CG	2.70046e-05	-0.0550415	0.32	0.362	0.667932
TRMT112	2.70083e-05	-0.0554999	0.935	0.941	0.668023
ARL6IP4	2.70845e-05	-0.0531593	0.975	0.973	0.669909
ABCA7	2.72347e-05	-0.039654	0.089	0.117	0.673624
FMNL3	2.72728e-05	0.0659121	0.282	0.248	0.674565
LINC01943	2.73612e-05	-0.0534981	0.302	0.348	0.676752
PDSS2	2.73957e-05	-0.0876807	0.398	0.437	0.677606
CAPN2	2.74657e-05	-0.0785622	0.804	0.827	0.679338
BCL3	2.74661e-05	0.0902755	0.583	0.554	0.679346
RNASEH1-AS1	2.7657e-05	-0.0552639	0.212	0.249	0.684067
PXYLP1	2.77422e-05	-0.0612949	0.286	0.328	0.686176
AC073529.1	2.77901e-05	-0.0561932	0.125	0.156	0.687359
HIST1H4E	2.78183e-05	-0.0463522	0.205	0.243	0.688058
LINC00243	2.79027e-05	0.0563526	0.152	0.124	0.690144
MRTO4	2.80382e-05	0.0911923	0.687	0.672	0.693497
IQCE	2.80977e-05	-0.0409424	0.129	0.161	0.694969
ELP6	2.82441e-05	-0.053885	0.456	0.499	0.698591
RRP1	2.83175e-05	0.0661936	0.47	0.433	0.700405
DUSP11	2.8614e-05	0.0693358	0.447	0.411	0.707738
USP9Y	2.87528e-05	-0.0709682	0.369	0.41	0.711172
CD55	2.89346e-05	0.0872812	0.608	0.58	0.715669
UBA1	2.89566e-05	-0.0678647	0.623	0.667	0.716212
CRYBG1	2.89927e-05	-0.075279	0.53	0.564	0.717105
TRIR	2.91563e-05	0.0628219	0.978	0.976	0.721153
RAB37	2.93574e-05	-0.0474271	0.209	0.25	0.726126
TUBA4A	2.95498e-05	-0.0567568	0.912	0.929	0.730886
OSGEP	2.96121e-05	-0.0579018	0.524	0.569	0.732425
NONO	2.98648e-05	-0.0571284	0.875	0.891	0.738676
WSB1	3.00848e-05	0.088764	0.596	0.575	0.744118
NUP160	3.04912e-05	-0.065643	0.553	0.597	0.754169
IPO9	3.0497e-05	-0.068151	0.519	0.563	0.754314
AMBRA1	3.07526e-05	-0.0680099	0.417	0.46	0.760634
SEC61A2	3.08379e-05	0.0511318	0.201	0.169	0.762744
KIAA1841	3.08837e-05	-0.0543641	0.157	0.19	0.763877
ZMAT3	3.1144e-05	0.0627005	0.207	0.175	0.770315
GGCT	3.14013e-05	-0.0622458	0.793	0.812	0.776679
HACD2	3.14087e-05	-0.0550127	0.245	0.284	0.776862
EBNA1BP2	3.1443e-05	-0.062088	0.699	0.75	0.777711
MCRS1	3.15447e-05	-0.0699283	0.471	0.505	0.780225
CHEK2	3.16038e-05	-0.0491102	0.231	0.269	0.781688
HNRNPH2	3.16167e-05	-0.0516974	0.36	0.405	0.782006
RPS6KA4	3.19967e-05	-0.0521993	0.234	0.272	0.791407
PDLIM1	3.20829e-05	-0.0570375	0.183	0.219	0.793538
RTL8A	3.27789e-05	0.0558854	0.334	0.295	0.810753
RPL11	3.29972e-05	-0.0224044	1	1	0.816153
MIR762HG	3.32243e-05	-0.0356898	0.126	0.157	0.82177
B3GNTL1	3.3484e-05	-0.0505726	0.244	0.283	0.828192
SPC24	3.3543e-05	-0.053614	0.287	0.327	0.829652
LPAR2	3.36343e-05	0.0590392	0.179	0.15	0.831912
L3MBTL3	3.37659e-05	-0.0516106	0.195	0.232	0.835166
CALHM2	3.38571e-05	-0.0550756	0.282	0.323	0.837422
ATP10A	3.39047e-05	-0.082238	0.425	0.466	0.838599
CD200R1	3.39753e-05	-0.0401617	0.126	0.158	0.840346
INTS7	3.40438e-05	-0.0714022	0.33	0.369	0.84204
KCNK1	3.41939e-05	-0.0588796	0.167	0.201	0.845753
CCDC77	3.43562e-05	-0.0491566	0.201	0.237	0.849767
DBF4B	3.4385e-05	-0.0565153	0.268	0.306	0.850477
CPSF1	3.44119e-05	-0.0584877	0.371	0.411	0.851144
DFFA	3.44394e-05	-0.0675959	0.477	0.514	0.851825
HIST1H2AJ	3.45088e-05	-0.0356785	0.093	0.121	0.853542
PPP6R1	3.46104e-05	-0.0664054	0.76	0.784	0.856054
RAB1B	3.46163e-05	-0.0626099	0.598	0.637	0.8562
RFC2	3.46618e-05	-0.0566217	0.654	0.691	0.857324
FAM135A	3.48019e-05	0.048798	0.327	0.287	0.860791
SRSF6	3.48929e-05	-0.0594054	0.4	0.442	0.86304
CARD11	3.49911e-05	0.0784499	0.705	0.675	0.865469
HIGD2A	3.50036e-05	-0.0497499	0.925	0.92	0.86578
MIR29B2CHG	3.50194e-05	-0.0509629	0.146	0.179	0.86617
THOC7	3.52856e-05	0.0698275	0.797	0.783	0.872755
SEPTIN9	3.53875e-05	-0.0502141	0.842	0.864	0.875275
RIDA	3.55915e-05	-0.0472802	0.238	0.277	0.880319
EIF2S3	3.56222e-05	-0.0602689	0.736	0.77	0.881079
PSPC1	3.57665e-05	-0.068184	0.588	0.626	0.88465
MPP6	3.5821e-05	0.0604369	0.436	0.396	0.885996
ZZEF1	3.627e-05	-0.0483655	0.352	0.398	0.897101
C1RL-AS1	3.66905e-05	-0.0453866	0.18	0.216	0.907502
FAM83D	3.67763e-05	-0.0538933	0.152	0.184	0.909626
PPP6R2	3.67865e-05	-0.0783229	0.49	0.527	0.909877
MRFAP1	3.68567e-05	0.0788198	0.563	0.533	0.911613
ZNF433-AS1	3.69102e-05	-0.0537409	0.233	0.27	0.912937
ITGB3BP	3.70131e-05	-0.0597188	0.561	0.603	0.915483
SLC46A3	3.72105e-05	-0.0340814	0.095	0.124	0.920364
TCEANC2	3.73757e-05	-0.0480674	0.229	0.268	0.924451
PTPRA	3.75837e-05	0.076688	0.765	0.744	0.929595
DPM3	3.76897e-05	-0.0675505	0.536	0.576	0.932216
EVA1B	3.77298e-05	-0.0578042	0.332	0.373	0.933209
PANK3	3.77981e-05	0.0504793	0.299	0.262	0.934898
ARID5B	3.81981e-05	0.0714972	0.567	0.538	0.944793
GMPPB	3.82166e-05	-0.0617919	0.377	0.415	0.94525
RAP2A	3.83862e-05	-0.0538656	0.233	0.271	0.949443
ACSL6	3.84479e-05	0.0724587	0.136	0.111	0.950971
POLR2J3	3.85991e-05	-0.05549	0.374	0.417	0.95471
DUS3L	3.86392e-05	-0.0506164	0.369	0.411	0.955702
MYH10	3.88819e-05	-0.0811541	0.304	0.34	0.961705
KIF3A	3.89866e-05	0.0774776	0.542	0.509	0.964295
RBM45	3.91953e-05	-0.0459783	0.206	0.243	0.969456
RPS18	3.94183e-05	-0.0316361	1	1	0.974972
EIF2AK3	3.94776e-05	-0.0608756	0.303	0.343	0.976438
COX7C	4.00844e-05	-0.0387188	0.992	0.987	0.991448
RC3H2	4.00943e-05	-0.0748471	0.425	0.462	0.991694
SLC25A53	4.05978e-05	-0.0406472	0.107	0.136	1
PIP4P2	4.07158e-05	0.0515569	0.211	0.179	1
CLEC2B	4.08061e-05	-0.0595191	0.463	0.507	1
TP53I3	4.1158e-05	-0.0455068	0.116	0.146	1
PDE6B	4.14352e-05	0.0382509	0.153	0.125	1
CAMK1D	4.14661e-05	0.0746373	0.191	0.161	1
DEF6	4.15285e-05	-0.0536195	0.747	0.788	1
FZD3	4.16321e-05	-0.049394	0.16	0.193	1
ZNF76	4.16807e-05	-0.0540643	0.217	0.253	1
IFI35	4.17791e-05	0.0513056	0.873	0.854	1
VPS25	4.18384e-05	-0.0600544	0.589	0.631	1
CHAMP1	4.20341e-05	-0.0598857	0.428	0.468	1
SCAMP1	4.21182e-05	0.0620835	0.255	0.222	1
POLR3H	4.23745e-05	-0.0615589	0.341	0.379	1
IL18RAP	4.24599e-05	0.0383712	0.103	0.08	1
ATP11B	4.24901e-05	-0.0797335	0.574	0.61	1
PBX3	4.25334e-05	-0.112363	0.403	0.435	1
DDOST	4.29283e-05	-0.0578448	0.927	0.934	1
HIST1H2BO	4.32902e-05	-0.0344808	0.078	0.104	1
USO1	4.34155e-05	-0.0578783	0.546	0.595	1
TMEM109	4.36471e-05	-0.0613719	0.53	0.572	1
VASP	4.37121e-05	0.0795809	0.853	0.841	1
ASB16-AS1	4.38829e-05	-0.0424293	0.208	0.246	1
LEO1	4.39365e-05	-0.0610238	0.54	0.584	1
SAT2	4.45042e-05	0.0755612	0.388	0.357	1
NDFIP1	4.4566e-05	0.101562	0.73	0.719	1
FUT8	4.46367e-05	0.0310615	0.904	0.873	1
TAF8	4.50832e-05	-0.0474532	0.27	0.31	1
BSCL2	4.51481e-05	-0.059743	0.36	0.401	1
PLA2G4A	4.581e-05	-0.0351021	0.189	0.226	1
FBXL5	4.65886e-05	-0.0438625	0.498	0.542	1
SLAMF7	4.66676e-05	0.1302	0.319	0.288	1
TRIM33	4.70395e-05	-0.0615856	0.495	0.537	1
ARL8A	4.74467e-05	0.0611153	0.434	0.398	1
STARD9	4.86816e-05	-0.0538288	0.161	0.193	1
RHEBL1	4.87695e-05	0.072093	0.238	0.207	1
MCM2	4.93965e-05	-0.0528859	0.687	0.734	1
GINS3	4.95806e-05	-0.0516442	0.203	0.238	1
TLE3	4.96008e-05	0.0541809	0.26	0.225	1
TMEM129	4.97594e-05	0.0475204	0.214	0.183	1
AL139383.1	5.00468e-05	-0.0313639	0.12	0.151	1
DNM2	5.01059e-05	-0.0645308	0.724	0.756	1
CKS1B	5.03575e-05	0.103846	0.758	0.757	1
ICA1L	5.04664e-05	-0.0356675	0.113	0.142	1
C9orf16	5.09396e-05	-0.0556985	0.945	0.948	1
RPL35	5.10257e-05	-0.0300831	1	0.999	1
ITPK1	5.12615e-05	-0.0581453	0.317	0.356	1
ID3	5.16701e-05	-0.0659814	0.2	0.236	1
LCMT1-AS1	5.1747e-05	-0.0415692	0.119	0.148	1
SMAD2	5.21301e-05	-0.0725019	0.627	0.664	1
MAP1LC3A	5.25063e-05	0.0484446	0.121	0.096	1
PSMA2	5.25155e-05	0.0600153	0.989	0.984	1
KPNB1	5.28485e-05	-0.0554674	0.95	0.961	1
C4orf46	5.30946e-05	0.059709	0.309	0.274	1
ALG14	5.35472e-05	-0.0422259	0.142	0.173	1
SNX16	5.3812e-05	-0.0378145	0.096	0.123	1
NT5C	5.3974e-05	-0.05973	0.803	0.826	1
GBF1	5.40018e-05	-0.0756023	0.558	0.597	1
SMURF2	5.41408e-05	-0.0576464	0.279	0.317	1
ATP2B1	5.44424e-05	-0.0633876	0.431	0.474	1
HPCAL1	5.48272e-05	0.0786031	0.526	0.496	1
AC027097.2	5.49073e-05	-0.0355418	0.086	0.113	1
SLC35A1	5.49124e-05	-0.0379819	0.171	0.205	1
CNBD2	5.49579e-05	-0.0451257	0.154	0.187	1
MPZL3	5.50823e-05	-0.0499134	0.249	0.286	1
TARBP2	5.51806e-05	-0.0487183	0.312	0.352	1
SPTY2D1	5.52022e-05	-0.0549506	0.353	0.391	1
CLYBL	5.54025e-05	-0.0527213	0.169	0.202	1
PMF1	5.55222e-05	0.0743192	0.698	0.68	1
LY96	5.56737e-05	-0.0420584	0.15	0.183	1
SLC27A3	5.57329e-05	-0.0331454	0.128	0.16	1
APOL1	5.58538e-05	-0.0517558	0.279	0.318	1
CSGALNACT2	5.64096e-05	-0.0733996	0.444	0.484	1
KLRC2	5.64756e-05	-0.0568652	0.112	0.141	1
MOSPD1	5.69732e-05	-0.0410375	0.163	0.196	1
TTC39C	5.69827e-05	-0.071856	0.474	0.513	1
FRMD4B	5.75018e-05	0.10317	0.505	0.473	1
AL365361.1	5.7963e-05	-0.0461331	0.144	0.176	1
CSNK2A2	5.86087e-05	-0.0662224	0.393	0.431	1
PRAF2	5.88768e-05	-0.0392735	0.198	0.235	1
PPA2	5.92556e-05	-0.0568688	0.579	0.622	1
EIF2B2	6.02963e-05	-0.0600574	0.371	0.409	1
RIN3	6.09131e-05	-0.0744687	0.318	0.355	1
CCDC137	6.14269e-05	-0.0616757	0.534	0.572	1
GLRX5	6.17529e-05	-0.0572199	0.811	0.838	1
SPAST	6.22841e-05	-0.0510555	0.232	0.268	1
ICAM2	6.22923e-05	-0.0655299	0.46	0.498	1
FKBP2	6.22933e-05	-0.0337552	0.097	0.124	1
LMTK2	6.25586e-05	-0.0428225	0.189	0.224	1
SLC44A2	6.25679e-05	-0.0589413	0.342	0.381	1
TTC7A	6.2721e-05	0.0634693	0.434	0.396	1
ERVK3-1	6.28224e-05	-0.0694228	0.58	0.612	1
MACROD1	6.28491e-05	0.0506108	0.211	0.18	1
YAF2	6.3021e-05	-0.0543876	0.313	0.352	1
CAP1	6.32292e-05	-0.0617385	0.981	0.986	1
HECTD2	6.36264e-05	-0.0429109	0.135	0.166	1
CYP20A1	6.38564e-05	-0.0564644	0.33	0.367	1
NCAPG2	6.3862e-05	-0.0742324	0.543	0.587	1
UNC50	6.42873e-05	0.0559841	0.505	0.468	1
WBP11	6.43366e-05	0.0633656	0.76	0.75	1
CD69	6.46681e-05	0.128719	0.455	0.424	1
LMBRD1	6.47104e-05	-0.0606789	0.458	0.499	1
R3HCC1	6.47243e-05	-0.0438773	0.271	0.31	1
FHL3	6.47747e-05	0.0593858	0.282	0.249	1
RAI1	6.4818e-05	-0.0505154	0.195	0.23	1
UGCG	6.51023e-05	0.0612798	0.297	0.263	1
TBC1D17	6.51035e-05	0.0492858	0.238	0.205	1
RAB40C	6.55703e-05	-0.0334736	0.1	0.128	1
TK1	6.60498e-05	-0.0321284	0.72	0.77	1
MCUR1	6.64127e-05	-0.0564285	0.617	0.665	1
PDK3	6.74574e-05	0.0647127	0.412	0.377	1
IFT22	6.78946e-05	-0.0397288	0.139	0.17	1
NADSYN1	6.8501e-05	0.0641175	0.575	0.542	1
TM9SF3	6.85812e-05	-0.0675323	0.513	0.553	1
NCF2	6.87109e-05	0.0504575	0.141	0.114	1
PLEKHF1	6.90001e-05	-0.0666432	0.332	0.369	1
PSMC5	6.95053e-05	-0.0570479	0.889	0.908	1
STK35	7.01763e-05	-0.0388351	0.121	0.15	1
ABCB1	7.0186e-05	-0.0579514	0.225	0.259	1
PDCD11	7.04728e-05	-0.0551978	0.384	0.425	1
GON4L	7.06872e-05	-0.0599338	0.53	0.567	1
C8orf76	7.13135e-05	0.0619104	0.51	0.476	1
SHC4	7.13883e-05	-0.0483169	0.144	0.176	1
XRCC6	7.1479e-05	-0.0445073	0.972	0.978	1
ATP11C	7.15646e-05	0.0572319	0.283	0.249	1
PPCS	7.21155e-05	0.0751109	0.598	0.576	1
LPCAT1	7.21428e-05	-0.0523455	0.246	0.283	1
EPB41L5	7.24494e-05	-0.0394313	0.081	0.106	1
CEP85	7.26597e-05	-0.0467061	0.248	0.287	1
VPS28	7.26806e-05	0.0676408	0.777	0.755	1
NOB1	7.29219e-05	0.0814864	0.636	0.621	1
LARP4B	7.30195e-05	-0.08215	0.597	0.629	1
TERF2IP	7.30316e-05	0.0590491	0.879	0.864	1
DNAAF5	7.31754e-05	-0.0429405	0.235	0.274	1
INO80E	7.32818e-05	-0.0560892	0.607	0.649	1
TEX264	7.40408e-05	-0.0630231	0.616	0.65	1
FAM199X	7.40443e-05	-0.0408269	0.188	0.222	1
RPS7	7.41587e-05	-0.0346962	1	1	1
KLHL18	7.41921e-05	-0.0498871	0.27	0.308	1
EIF4A3	7.44229e-05	-0.0661501	0.8	0.822	1
LHPP	7.45238e-05	-0.0386634	0.172	0.207	1
ERN1	7.48866e-05	0.067631	0.637	0.6	1
SP3	7.49477e-05	-0.0665261	0.543	0.577	1
KYAT3	7.50577e-05	0.0738243	0.481	0.45	1
SGF29	7.51208e-05	-0.0481184	0.252	0.29	1
AGTPBP1	7.51833e-05	-0.0720949	0.362	0.4	1
NUP43	7.53045e-05	-0.0439124	0.254	0.292	1
NRIP3	7.58786e-05	0.0336759	0.119	0.094	1
HLA-DMB	7.62731e-05	0.0632248	0.151	0.125	1
PFKP	7.63332e-05	0.0829049	0.776	0.773	1
KIAA0232	7.63847e-05	-0.059761	0.338	0.377	1
ZMYND8	7.65764e-05	-0.0723589	0.473	0.514	1
ELOVL1	7.66515e-05	0.0724225	0.614	0.588	1
PTGER2	7.69866e-05	-0.00860878	0.553	0.617	1
PORCN	7.71342e-05	-0.0408057	0.189	0.224	1
STIL	7.73911e-05	-0.0536464	0.388	0.431	1
MAN1A1	7.74474e-05	-0.0929421	0.533	0.564	1
LARS	7.77379e-05	-0.0590301	0.707	0.751	1
ETS2	7.79923e-05	0.0686657	0.386	0.35	1
AMMECR1	7.83028e-05	-0.0516736	0.242	0.278	1
CBWD5	7.91246e-05	-0.0332663	0.126	0.156	1
MPND	7.92409e-05	-0.0470573	0.185	0.218	1
PARP10	8.03967e-05	0.08383	0.487	0.459	1
MTMR10	8.05534e-05	-0.04127	0.116	0.145	1
SF3A3	8.13926e-05	-0.057355	0.654	0.699	1
ACSF2	8.19061e-05	-0.0407527	0.153	0.185	1
PELO	8.19715e-05	-0.056158	0.462	0.503	1
CIAO2B	8.20001e-05	0.0617693	0.958	0.947	1
SUCLG2	8.21554e-05	-0.0777121	0.578	0.619	1
SMG7	8.25673e-05	-0.0500862	0.602	0.644	1
HDDC3	8.26862e-05	-0.0581141	0.514	0.554	1
DELE1	8.30027e-05	-0.0539345	0.348	0.388	1
RAP1B	8.33211e-05	0.059818	0.964	0.964	1
CARMIL1	8.3357e-05	0.0535898	0.177	0.149	1
UBL5	8.39102e-05	-0.0451219	0.972	0.968	1
IFIT5	8.54034e-05	0.0580858	0.435	0.394	1
OAT	8.58876e-05	-0.0451967	0.254	0.293	1
AURKA	8.59335e-05	-0.0908942	0.416	0.45	1
MSH2	8.69011e-05	-0.0634707	0.541	0.582	1
RAB10	8.70366e-05	0.0604498	0.764	0.744	1
GALNT6	8.71709e-05	-0.0388372	0.198	0.235	1
METTL6	8.7855e-05	-0.0431471	0.261	0.3	1
PDE4D	8.81999e-05	-0.134778	0.656	0.685	1
ERCC1	8.86131e-05	0.0725738	0.665	0.646	1
NECTIN3	8.86547e-05	0.0497596	0.229	0.198	1
FANCA	8.86773e-05	-0.0678657	0.41	0.45	1
MRTFB	8.89708e-05	-0.0506817	0.181	0.215	1
SNHG32	8.89849e-05	-0.0383238	0.34	0.384	1
ERCC6L	8.90731e-05	-0.0416184	0.147	0.178	1
MDH2	8.99239e-05	-0.0530309	0.983	0.983	1
MFAP3	9.00853e-05	-0.0438492	0.163	0.196	1
MSI2	9.10862e-05	-0.12385	0.6	0.629	1
PRKACA	9.23003e-05	-0.0437695	0.22	0.255	1
CDC25C	9.23427e-05	-0.0619324	0.228	0.262	1
GOT2	9.23671e-05	-0.0531408	0.592	0.628	1
SKA1	9.2561e-05	-0.0481048	0.261	0.299	1
IVD	9.3048e-05	-0.0613742	0.408	0.445	1
AC104596.1	9.31067e-05	-0.0358792	0.088	0.114	1
TMEM237	9.31128e-05	-0.045337	0.216	0.25	1
ELOB	9.334e-05	-0.0484419	0.979	0.976	1
RALBP1	9.36013e-05	-0.0553014	0.733	0.76	1
MRPL46	9.36201e-05	0.0657647	0.559	0.529	1
ZNF254	9.36718e-05	-0.0409489	0.181	0.215	1
CRTC3-AS1	9.37977e-05	-0.0438004	0.126	0.154	1
SOX4	9.38102e-05	-0.00709546	0.218	0.258	1
ERGIC3	9.39434e-05	-0.0559086	0.747	0.775	1
GSTM4	9.41037e-05	-0.0375513	0.152	0.184	1
RFX5	9.45023e-05	0.0686475	0.353	0.32	1
LAT2	9.52122e-05	-0.0446098	0.156	0.188	1
IDNK	9.56079e-05	-0.0393282	0.184	0.218	1
PCNX2	9.57016e-05	-0.0857883	0.381	0.416	1
CCDC66	9.58828e-05	-0.0535514	0.348	0.388	1
CCDC59	9.6151e-05	0.0760552	0.636	0.617	1
CLDND1	9.64091e-05	0.0954835	0.871	0.854	1
TMC8	9.64515e-05	-0.0506751	0.61	0.65	1
TMC6	9.65934e-05	-0.0546909	0.525	0.571	1
FABP5	9.73548e-05	-0.0573451	0.892	0.907	1
KIF2C	9.76113e-05	-0.047907	0.469	0.517	1
RPS23	9.79962e-05	-0.0345221	1	1	1
ATP8B2	9.83631e-05	-0.0442259	0.132	0.162	1
CCM2	9.93095e-05	-0.0591901	0.757	0.795	1
GATA3	9.93175e-05	0.129679	0.861	0.869	1
ABHD8	9.95062e-05	0.0408311	0.184	0.155	1
RHBDF2	9.99406e-05	0.053098	0.157	0.131	1
RNF38	9.99408e-05	-0.0695479	0.456	0.492	1
NDC1	0.000100271	-0.0644876	0.436	0.473	1
TRAFD1	0.000100516	0.0706763	0.406	0.375	1
AC019205.1	0.000101739	-0.0443104	0.148	0.179	1
LRRC58	0.000101795	-0.0536546	0.38	0.419	1
SND1	0.000102016	-0.0766041	0.828	0.852	1
DBP	0.000102253	-0.0337716	0.114	0.142	1
SYTL2	0.000102298	-0.0609829	0.404	0.443	1
TMEM14C	0.000102451	0.0613659	0.822	0.802	1
RHNO1	0.000102943	0.068504	0.437	0.405	1
B9D2	0.000103378	-0.0376799	0.163	0.195	1
SIT1	0.000103428	-0.047747	0.807	0.834	1
YARS	0.000103616	-0.0587025	0.735	0.77	1
MMAA	0.000104295	0.0467515	0.171	0.144	1
CNIH1	0.0001044	0.0627565	0.651	0.625	1
TUBB	0.000104521	-0.0385043	0.997	0.997	1
ACO2	0.00010573	-0.0587551	0.633	0.662	1
NAA16	0.000106169	-0.0635915	0.338	0.372	1
AL137009.1	0.000106314	-0.0423824	0.082	0.107	1
CEP164	0.000107052	-0.0505474	0.267	0.305	1
DISC1	0.000107204	-0.0427368	0.229	0.267	1
PGAP2	0.000107284	-0.0428456	0.267	0.306	1
ABHD11	0.000107407	-0.0428423	0.205	0.24	1
HDAC5	0.00010795	-0.0327252	0.095	0.121	1
B3GNT5	0.000108005	0.0439297	0.104	0.082	1
PSME3	0.000108086	-0.0653498	0.533	0.566	1
ZNF236-DT	0.000108295	-0.0386682	0.177	0.21	1
OSBPL11	0.000108328	-0.0470564	0.248	0.284	1
SMYD2	0.000108913	-0.0549661	0.281	0.317	1
TICAM1	0.00010964	0.0520614	0.31	0.276	1
EXOSC1	0.000109641	-0.0605802	0.556	0.592	1
NUDT16L1	0.000109722	-0.0540919	0.433	0.471	1
WDR18	0.000110111	-0.0566706	0.62	0.656	1
TAF4	0.000110897	-0.0376978	0.105	0.132	1
FUT11	0.000111343	0.0536349	0.298	0.264	1
FGD3	0.000111459	-0.0507612	0.409	0.449	1
VPS37A	0.000111991	0.0650445	0.409	0.375	1
HAUS2	0.000112919	-0.0387756	0.423	0.471	1
PRADC1	0.000113152	-0.043169	0.2	0.233	1
FAM53C	0.00011356	-0.0421596	0.174	0.206	1
TMEM50A	0.000113727	0.0576155	0.95	0.943	1
DROSHA	0.000113964	-0.0775954	0.374	0.407	1
DCLRE1C	0.000114068	-0.0495374	0.348	0.389	1
POLR3C	0.000114322	-0.0471074	0.327	0.368	1
SLC25A35	0.000115184	-0.0336237	0.105	0.133	1
IPO5	0.000115241	-0.0682813	0.621	0.655	1
COQ4	0.000115342	-0.0543162	0.545	0.583	1
PLIN2	0.000115673	-0.0436842	0.704	0.745	1
LIN54	0.000115756	-0.0610877	0.355	0.391	1
PDE9A	0.000116066	0.0432564	0.113	0.09	1
SVIL	0.000116484	-0.0420597	0.122	0.151	1
NME7	0.000117036	-0.0471565	0.389	0.433	1
APH1A	0.000117297	-0.0589915	0.677	0.71	1
DSCC1	0.000117326	-0.0505798	0.417	0.46	1
KIFC1	0.00011773	-0.0641893	0.474	0.516	1
HAUS5	0.000117844	-0.0471739	0.318	0.356	1
NPRL3	0.000117867	-0.054155	0.344	0.382	1
WRAP53	0.000118034	-0.0407785	0.26	0.299	1
ZNF124	0.000118656	-0.0464137	0.188	0.221	1
NR2C2	0.000119214	-0.0660176	0.366	0.406	1
CLPTM1	0.000119257	-0.0446508	0.385	0.426	1
GGNBP2	0.000120276	0.0654876	0.713	0.702	1
LYRM2	0.00012029	-0.0476827	0.471	0.511	1
CFAP410	0.000120716	-0.0453285	0.198	0.231	1
MAGOH	0.000121121	0.0617909	0.887	0.872	1
RNMT	0.000121727	0.0700916	0.551	0.521	1
MCPH1	0.000122203	-0.0723828	0.392	0.427	1
SLC25A10	0.000122338	-0.0380606	0.211	0.246	1
WASHC2C	0.000122936	-0.0434277	0.209	0.245	1
TRIM28	0.000124499	-0.062379	0.862	0.866	1
MGAT4B	0.000124511	0.0791886	0.501	0.47	1
MYL5	0.000124574	0.0445335	0.156	0.13	1
MFSD11	0.000125514	-0.0583092	0.355	0.392	1
NR1H2	0.000125966	0.0675284	0.526	0.495	1
UBXN11	0.000126174	-0.0273631	0.164	0.197	1
EHBP1	0.000126616	0.0535468	0.432	0.393	1
TMPO	0.000126699	-0.0629812	0.902	0.908	1
AP1G2	0.000126766	-0.0398009	0.311	0.353	1
FLNA	0.00012706	-0.0558314	0.943	0.948	1
GLIDR	0.000127977	-0.0344031	0.116	0.144	1
PCMT1	0.000128317	-0.0546602	0.865	0.879	1
CDCA4	0.000130784	0.0869494	0.578	0.558	1
TRRAP	0.000131442	-0.0659691	0.417	0.458	1
FAM193B	0.000131658	-0.0509855	0.213	0.246	1
SCAP	0.000131862	-0.0438649	0.269	0.307	1
SGPP1	0.00013364	-0.0483394	0.227	0.262	1
MAP2K2	0.000133871	-0.0569378	0.895	0.903	1
CD8A	0.000135041	-0.11122	0.416	0.452	1
TMEM175	0.000135217	-0.0447118	0.217	0.252	1
SRPRB	0.000135504	-0.0567985	0.486	0.526	1
C19orf54	0.000136131	-0.0362493	0.116	0.143	1
LIMD1	0.000136963	-0.0492883	0.243	0.279	1
MT-ND3	0.000138629	-0.0825415	0.993	0.996	1
COX10	0.000138876	-0.0637203	0.434	0.471	1
LINC00174	0.000138894	-0.0401732	0.117	0.144	1
BNIP2	0.000139257	-0.0483394	0.589	0.631	1
PLCG1	0.000139484	0.0700278	0.366	0.336	1
ADAL	0.000139699	-0.0370157	0.216	0.252	1
RAB4B	0.000141216	0.0576897	0.399	0.363	1
APOL2	0.000141359	-0.0589438	0.353	0.39	1
RSRC1	0.000141426	-0.069995	0.598	0.64	1
SVBP	0.000143122	-0.0457674	0.298	0.335	1
HS1BP3	0.000143668	-0.035452	0.12	0.148	1
B3GALNT1	0.000144301	-0.0362599	0.128	0.157	1
ITGAL	0.000144712	-0.0606189	0.868	0.89	1
AC025171.2	0.000144777	-0.0352054	0.122	0.151	1
AKR1A1	0.000144825	0.0740048	0.784	0.783	1
TUBA1A	0.000144996	-0.0493278	0.67	0.714	1
GNB5	0.000145365	-0.0483815	0.285	0.323	1
RPL26L1	0.000145514	-0.0577897	0.691	0.717	1
C12orf65	0.000148694	0.0578551	0.507	0.473	1
RAB30-DT	0.000149049	-0.0567755	0.313	0.352	1
TTLL1	0.000149317	-0.0422965	0.171	0.203	1
TXNDC11	0.000151114	-0.0561876	0.375	0.411	1
LIPE	0.000151127	-0.041506	0.212	0.247	1
USP12	0.000151358	0.0724051	0.468	0.437	1
LZIC	0.000151782	-0.0453961	0.379	0.417	1
TUSC2	0.000151941	-0.0558087	0.462	0.499	1
PTPN9	0.00015234	-0.0511821	0.412	0.455	1
TAF3	0.000152877	-0.0558019	0.524	0.562	1
MRPS28	0.000153984	-0.0458032	0.546	0.588	1
FASTKD1	0.000155299	-0.0628432	0.358	0.393	1
GPR68	0.000156063	-0.0394571	0.282	0.323	1
CDCA2	0.000156247	-0.0830491	0.394	0.428	1
SAP130	0.000157549	-0.0606048	0.322	0.357	1
BMERB1	0.0001576	0.0565293	0.357	0.321	1
SLC25A44	0.000158352	0.0640748	0.279	0.249	1
ATP13A1	0.000158588	-0.0500656	0.421	0.463	1
ABCC10	0.000161249	-0.0413837	0.138	0.167	1
COA8	0.000164433	-0.0537794	0.485	0.523	1
ZC3HAV1L	0.000166154	-0.0439042	0.124	0.151	1
POLD4	0.000166615	0.0947208	0.633	0.614	1
AC007038.1	0.000167384	-0.0334022	0.086	0.11	1
M6PR	0.00016742	-0.0448349	0.665	0.704	1
MIB1	0.000167813	-0.0804802	0.547	0.576	1
ACTR3B	0.000167855	0.0441434	0.172	0.145	1
AP4S1	0.000168248	-0.0348268	0.134	0.163	1
EXOSC4	0.00017028	0.0754169	0.555	0.527	1
KLHL11	0.000170497	0.0624524	0.223	0.195	1
ARF4	0.000170635	0.0727446	0.75	0.726	1
MCM3	0.0001709	-0.0427948	0.871	0.896	1
CYB5RL	0.000171763	-0.0349908	0.098	0.123	1
NCAPH	0.000173421	-0.0511366	0.566	0.614	1
STK24	0.000173498	-0.0543856	0.707	0.747	1
TRAPPC8	0.000173857	-0.0615461	0.335	0.369	1
DIPK2A	0.000174286	-0.0423249	0.181	0.213	1
MRPL33	0.000174425	-0.0522809	0.732	0.755	1
TMEM50B	0.000174558	-0.0423539	0.284	0.322	1
NSMF	0.000175581	-0.0403314	0.201	0.234	1
KIAA0040	0.000175794	-0.0560982	0.41	0.446	1
PIGB	0.000175923	-0.0550536	0.259	0.293	1
PPP1R8	0.000175946	-0.0476516	0.28	0.316	1
TBC1D31	0.000176965	-0.059384	0.334	0.37	1
MBOAT7	0.000177491	-0.0623744	0.671	0.713	1
ARID4B	0.000177779	0.0720543	0.792	0.783	1
BCOR	0.000178397	0.0673393	0.552	0.52	1
DKC1	0.000178949	-0.0640107	0.668	0.706	1
ZMAT5	0.000180541	-0.0444862	0.379	0.42	1
FAM50A	0.000181327	0.0689428	0.607	0.584	1
EIF2B1	0.000181348	-0.0522018	0.519	0.556	1
COA3	0.000181362	-0.057373	0.652	0.677	1
PKP4	0.000181926	-0.062099	0.311	0.348	1
RPS27L	0.000182224	-0.0462138	0.898	0.903	1
MYO18A	0.000183804	-0.0431365	0.177	0.208	1
UBE3A	0.00018392	0.0578913	0.797	0.783	1
KCTD6	0.000185924	-0.0340793	0.098	0.123	1
PRCP	0.000187406	0.053876	0.365	0.331	1
KIF21B	0.000188173	-0.0598295	0.397	0.435	1
ZNF593	0.000188513	-0.052335	0.617	0.65	1
SMDT1	0.000188527	-0.0548193	0.831	0.856	1
HIST1H4I	0.000188603	-0.0352581	0.151	0.182	1
MIR3142HG	0.000188684	0.0959883	0.26	0.229	1
SELENOH	0.000190086	-0.0603143	0.984	0.976	1
TESMIN	0.00019131	-0.031415	0.092	0.117	1
AC079447.1	0.000192097	-0.0482576	0.108	0.134	1
BARD1	0.00019292	-0.0631911	0.646	0.682	1
ILF2	0.000193096	-0.0518913	0.936	0.945	1
ARPC1B	0.000193468	-0.0392953	0.998	0.999	1
INPP1	0.000193609	-0.0406127	0.301	0.34	1
NCAPG	0.000193734	-0.0322192	0.505	0.555	1
PIGK	0.000195455	-0.0556421	0.268	0.301	1
NFKB1	0.000197443	0.0634052	0.744	0.717	1
FYTTD1	0.000197784	-0.0500517	0.433	0.478	1
TYW1B	0.000198042	-0.0462223	0.185	0.217	1
PSENEN	0.000198158	-0.047365	0.533	0.576	1
HPS3	0.000198885	-0.0489492	0.29	0.327	1
PTPRC	0.000199954	-0.0843417	0.982	0.99	1
VTI1A	0.000200595	-0.101079	0.605	0.645	1
RBMX	0.000200784	-0.0521417	0.819	0.846	1
MTG1	0.000201006	-0.053282	0.549	0.584	1
KIZ	0.000201867	-0.0551885	0.215	0.247	1
PIGU	0.00020241	-0.0494053	0.287	0.322	1
ACAD9	0.0002034	-0.0488898	0.279	0.314	1
ECSIT	0.00020352	-0.0422489	0.305	0.343	1
MOB2	0.000205229	-0.0435334	0.264	0.3	1
APBA3	0.000205274	0.0553925	0.301	0.269	1
ZNF592	0.00020532	-0.0505663	0.348	0.384	1
RASGEF1B	0.000206106	0.0644022	0.477	0.439	1
NRDC	0.000206342	-0.0654237	0.759	0.782	1
PCBP2	0.000207292	-0.047867	0.811	0.835	1
ATF7	0.000207514	-0.0558296	0.344	0.381	1
ZNF337-AS1	0.000208484	-0.0379073	0.097	0.122	1
PCTP	0.0002092	-0.0381982	0.143	0.172	1
CEP250	0.000209777	-0.0503771	0.434	0.476	1
SCMH1	0.000211494	-0.0709533	0.433	0.469	1
TCTN1	0.000212809	0.0367715	0.11	0.088	1
UBE3C	0.000213044	-0.0657258	0.594	0.627	1
ZNF451-AS1	0.000215742	-0.0308888	0.087	0.112	1
CBLB	0.000216095	0.0925479	0.738	0.706	1
ANKFY1	0.0002177	-0.0638634	0.422	0.458	1
VARS2	0.000217868	-0.0461972	0.194	0.225	1
TSPAN3	0.00022244	0.0583105	0.364	0.331	1
BCDIN3D	0.000222675	-0.0374207	0.148	0.177	1
DCTN3	0.0002229	-0.0603051	0.816	0.833	1
TRPS1	0.000223102	0.0349269	0.14	0.115	1
ERCC6	0.000223773	0.0823334	0.339	0.308	1
AC078846.1	0.000225218	-0.0354735	0.094	0.118	1
SP100	0.000225367	0.0698239	0.973	0.967	1
PDPR	0.000225505	-0.0479654	0.268	0.302	1
NNT-AS1	0.000226113	-0.0473485	0.22	0.252	1
NAA30	0.000228091	-0.0377014	0.223	0.257	1
WWP2	0.000228117	-0.058464	0.37	0.407	1
TNFRSF12A	0.000229251	-0.0356385	0.121	0.148	1
HAUS1	0.000229746	-0.0513985	0.639	0.678	1
AP4E1	0.000230714	-0.0372642	0.223	0.258	1
KAT2B	0.000231043	-0.0579624	0.335	0.371	1
RHOG	0.000232018	0.0628368	0.939	0.931	1
FAM111A	0.000233372	-0.0644489	0.501	0.539	1
DNAJC1	0.000233957	0.0729168	0.753	0.74	1
SKAP2	0.00023399	-0.0499125	0.217	0.25	1
SLC27A2	0.000234529	-0.0782525	0.676	0.7	1
NAGK	0.00023515	0.0615775	0.354	0.322	1
NDUFS2	0.000235553	-0.0474739	0.78	0.812	1
USP15	0.000235956	0.0551029	0.887	0.883	1
SNRNP25	0.000236064	-0.0459863	0.762	0.794	1
TCF3	0.000236628	-0.0518766	0.288	0.321	1
TMEM245	0.000237003	-0.0595188	0.421	0.459	1
GPR137	0.000237063	0.0607691	0.306	0.275	1
XPNPEP1	0.000237095	0.0678926	0.48	0.453	1
BCAS3	0.000237648	0.093623	0.378	0.348	1
USP19	0.00023827	-0.0440548	0.183	0.214	1
ST6GALNAC6	0.00023892	-0.0434879	0.227	0.261	1
FUNDC2	0.000239014	-0.0466133	0.457	0.495	1
NLRP1	0.000239137	-0.0426449	0.296	0.334	1
CHEK1	0.000240352	-0.0494906	0.664	0.714	1
CLEC16A	0.000241187	0.0631045	0.535	0.503	1
FRMD8	0.00024186	-0.0491036	0.22	0.252	1
TEX261	0.000242274	-0.0402922	0.181	0.213	1
POLR2E	0.000244758	-0.0452885	0.907	0.921	1
C1orf43	0.000245044	0.0548619	0.86	0.85	1
PDS5B	0.000245486	-0.0739982	0.552	0.588	1
ATG101	0.000245986	0.0603899	0.445	0.415	1
PSRC1	0.00024819	-0.0322217	0.082	0.106	1
HNRNPAB	0.000249691	-0.042527	0.954	0.965	1
CAPZA2	0.000250259	0.0569053	0.693	0.672	1
LACTB2	0.000251931	-0.0565466	0.383	0.419	1
MAPK14	0.000253492	-0.0672976	0.459	0.494	1
TRAPPC9	0.000254257	-0.0738292	0.391	0.424	1
SLC12A2	0.000255031	-0.0546868	0.259	0.292	1
GABPB1-IT1	0.000255409	-0.032717	0.307	0.346	1
CDT1	0.000256115	-0.0436708	0.767	0.806	1
AP3S1	0.000258337	0.0819946	0.518	0.491	1
NCOA2	0.000259353	-0.0973409	0.533	0.566	1
RELL2	0.000259797	-0.0367948	0.221	0.255	1
CCDC117	0.000261453	-0.041124	0.217	0.249	1
PHLDB3	0.000262863	-0.0273934	0.08	0.103	1
PLD3	0.000264606	-0.047917	0.491	0.529	1
PXN-AS1	0.000265163	-0.0429322	0.177	0.207	1
TPK1	0.000266059	-0.0500934	0.3	0.336	1
CAPNS1	0.000266189	-0.0596596	0.875	0.885	1
USP31	0.000266255	-0.0341975	0.11	0.136	1
ANKLE2	0.000266482	0.0696312	0.564	0.538	1
TPGS2	0.000267301	-0.0449695	0.79	0.824	1
RBM10	0.000267669	-0.0471568	0.454	0.492	1
TCHP	0.000269651	-0.0497746	0.385	0.421	1
SMIM15	0.000272613	0.0589852	0.611	0.582	1
C2orf74	0.00027353	-0.0421201	0.202	0.233	1
FANCM	0.000273968	-0.0530957	0.291	0.326	1
NAA40	0.000274193	-0.0317525	0.151	0.181	1
CS	0.000275096	-0.0606231	0.546	0.578	1
ANKRD28	0.00027513	-0.0825916	0.557	0.594	1
ALG6	0.000276508	-0.0505054	0.261	0.294	1
AC092944.1	0.00027666	-0.0457862	0.124	0.151	1
ZKSCAN5	0.0002775	-0.0371437	0.133	0.161	1
KIF4A	0.00027782	-0.0664458	0.394	0.429	1
RGS19	0.000278438	-0.0611536	0.623	0.659	1
FAM78A	0.000278545	-0.0435283	0.245	0.28	1
ANKAR	0.000278739	-0.0410974	0.16	0.19	1
FDPS	0.00028047	0.0652587	0.928	0.93	1
TEX10	0.00028079	-0.0514519	0.258	0.29	1
PXK	0.000284874	-0.0410272	0.511	0.553	1
TM6SF1	0.000284878	-0.0531926	0.229	0.26	1
NBPF12	0.000285028	0.037199	0.167	0.141	1
CTSA	0.000285673	-0.0482873	0.393	0.43	1
MRPS18C	0.000285691	-0.0578324	0.759	0.79	1
AL451165.2	0.000286049	-0.0253745	0.081	0.104	1
GSDMD	0.000287518	-0.0540239	0.574	0.616	1
SCARB2	0.000287726	-0.0352012	0.151	0.18	1
MKRN1	0.000288785	0.0495748	0.416	0.38	1
HNRNPU	0.000288821	-0.0592375	0.991	0.992	1
AC025159.1	0.000290893	-0.0357865	0.178	0.21	1
SPIN4	0.00029153	-0.0295874	0.105	0.131	1
MYO1C	0.000292978	0.045165	0.208	0.18	1
ATP5F1E	0.000294334	-0.036428	0.991	0.982	1
CRLF3	0.000294907	-0.0525159	0.479	0.511	1
ANKIB1	0.000295346	0.054978	0.686	0.659	1
TMED7	0.000295701	-0.0409812	0.226	0.259	1
LASP1	0.000295941	-0.0462352	0.457	0.498	1
SMIM14	0.000297015	0.0512995	0.157	0.133	1
DEPDC5	0.000297162	-0.0503533	0.23	0.262	1
UBQLN1	0.000298176	-0.0523916	0.544	0.578	1
IARS	0.000301584	-0.0618891	0.789	0.812	1
MNT	0.000301797	-0.0351348	0.107	0.132	1
RBM12B	0.000302962	-0.0445622	0.194	0.226	1
STX4	0.000304694	0.0653488	0.398	0.369	1
UQCR11	0.000304834	-0.0432016	0.982	0.977	1
NIT2	0.00030561	0.0671783	0.684	0.671	1
ZNF276	0.000305801	-0.0321966	0.178	0.21	1
MTIF2	0.000306058	-0.0507589	0.365	0.4	1
IFI44	0.000306428	0.0563995	0.713	0.682	1
SLC16A13	0.000309843	-0.0326615	0.105	0.13	1
RBM28	0.000309979	-0.0452111	0.36	0.396	1
PDXK	0.000311632	-0.0510653	0.604	0.641	1
ABHD17A	0.000312656	-0.0622384	0.827	0.846	1
DERL3	0.000313747	-0.0312259	0.143	0.172	1
MPC2	0.000314097	0.105319	0.834	0.83	1
PDIK1L	0.000314582	-0.0350856	0.18	0.211	1
UTRN	0.000315191	-0.073539	0.736	0.77	1
CBL	0.000315558	-0.0592271	0.509	0.546	1
FIS1	0.000315787	-0.0503644	0.751	0.782	1
AL034397.3	0.000318929	-0.0283976	0.121	0.148	1
G2E3	0.000321991	-0.0675615	0.353	0.386	1
CENPB	0.000322042	-0.0479007	0.25	0.283	1
ATP6V0E2	0.000324785	-0.03581	0.519	0.561	1
EMSY	0.000324832	-0.0521812	0.321	0.359	1
AC091729.3	0.000325378	-0.0299984	0.09	0.114	1
LIAS	0.000326468	-0.0321117	0.242	0.278	1
GTPBP8	0.000328831	-0.0462235	0.322	0.357	1
ZNF581	0.000331053	0.0597364	0.367	0.336	1
GGA2	0.000331347	-0.0492024	0.363	0.4	1
TSR1	0.000332002	0.0701129	0.53	0.501	1
CD4	0.000333942	0.0639038	0.483	0.446	1
AP3B1	0.000334203	-0.0765784	0.683	0.712	1
ETHE1	0.000335592	0.0728527	0.747	0.74	1
TRNT1	0.000335923	0.0556827	0.452	0.421	1
SLC16A7	0.000336575	-0.0624966	0.324	0.36	1
C19orf25	0.000337995	-0.0473256	0.471	0.513	1
FBXO5	0.000340375	-0.0476989	0.405	0.446	1
SETD7	0.000340846	-0.0442382	0.182	0.212	1
CLN3	0.00034112	-0.0456166	0.37	0.407	1
NEK4	0.000341538	-0.0358855	0.208	0.241	1
CLCN3	0.000342016	-0.0437335	0.356	0.392	1
AKNA	0.000344851	-0.0327111	0.606	0.653	1
CASP7	0.000345875	0.054047	0.41	0.378	1
PPP2R3C	0.000346831	-0.0451264	0.496	0.533	1
ASNSD1	0.000347019	-0.0366786	0.137	0.164	1
PARP16	0.000347284	-0.0344962	0.14	0.168	1
RPL29	0.000347791	-0.0199313	1	0.999	1
SMC5	0.000347826	-0.0579202	0.6	0.631	1
HERPUD1	0.000348005	0.076337	0.657	0.635	1
PARP14	0.000348288	0.0902604	0.825	0.817	1
PAFAH2	0.00034835	-0.033825	0.081	0.103	1
POLH	0.000349525	-0.0491449	0.371	0.41	1
RFXAP	0.000349863	-0.0446295	0.257	0.292	1
DAXX	0.000350295	-0.0383656	0.564	0.611	1
RNF216	0.000351348	0.056235	0.486	0.454	1
LAIR2	0.000352041	0.20568	0.299	0.278	1
ARRDC1	0.000352285	0.0583331	0.425	0.391	1
UBE2B	0.000353123	0.071228	0.728	0.723	1
ICA1	0.00035589	-0.0350703	0.104	0.128	1
TUBGCP5	0.000356528	-0.0415032	0.242	0.276	1
SLC16A1	0.000359446	-0.0570272	0.405	0.438	1
DUSP16	0.00036013	-0.0535463	0.386	0.42	1
MRPS34	0.000360135	-0.0416482	0.96	0.964	1
SCML4	0.000367765	0.0683081	0.183	0.158	1
MAD1L1	0.000368505	-0.0511889	0.352	0.387	1
UBE2D2	0.000370197	0.0525894	0.99	0.991	1
TNFRSF14	0.000370852	0.0683664	0.447	0.419	1
KIF21A	0.000371524	0.0630051	0.485	0.453	1
SERF2	0.000372542	-0.0304373	0.998	0.994	1
PNPLA2	0.000372646	-0.0538845	0.536	0.572	1
MZT2A	0.000373138	-0.0491885	0.929	0.937	1
FAM72B	0.000374378	-0.0410379	0.198	0.23	1
CD63	0.000374954	-0.0625934	0.913	0.916	1
INPP4B	0.000375563	-0.109663	0.635	0.663	1
TCF25	0.000378717	-0.0437353	0.812	0.833	1
FRA10AC1	0.000379275	0.0553013	0.371	0.34	1
ATP8B4	0.000379619	0.0367452	0.92	0.912	1
ANKRD40	0.000380682	-0.0404495	0.192	0.223	1
COG3	0.000381396	-0.0420888	0.297	0.333	1
GALNT7	0.000382292	-0.0545622	0.259	0.291	1
CDK19	0.000383989	-0.0734048	0.358	0.39	1
MRPL1	0.000386598	-0.0542373	0.429	0.463	1
PUDP	0.000387663	-0.0504449	0.312	0.346	1
ANKRD44	0.000388491	-0.0996626	0.873	0.886	1
NSD2	0.000389132	-0.0796194	0.862	0.881	1
HEIH	0.000390272	-0.037508	0.219	0.251	1
FLII	0.000391659	-0.0518916	0.649	0.682	1
CSE1L	0.000392467	-0.0557113	0.645	0.677	1
SPSB2	0.000394108	-0.0327613	0.081	0.103	1
ZNF480	0.000396544	-0.0388457	0.24	0.274	1
TECPR1	0.000397504	-0.0369025	0.207	0.239	1
C7orf50	0.0004014	-0.0529642	0.575	0.611	1
HES6	0.000402807	-0.0302926	0.078	0.1	1
RITA1	0.000403193	-0.0464048	0.327	0.362	1
AC009126.1	0.00040321	-0.0334843	0.138	0.166	1
HSPB11	0.000405241	-0.0404505	0.794	0.829	1
SPIN1	0.000409218	-0.0524845	0.349	0.385	1
TP53	0.000409488	-0.0461464	0.443	0.48	1
HOPX	0.00040974	-0.089045	0.485	0.525	1
STK11	0.000410244	0.0487981	0.371	0.339	1
MANEA-DT	0.000411082	-0.0368662	0.144	0.172	1
GOT1	0.000413599	-0.0563186	0.394	0.425	1
MECP2	0.000413709	-0.0535917	0.47	0.504	1
RTN3	0.000414533	-0.0550972	0.641	0.667	1
MIF4GD	0.000414831	-0.0489205	0.53	0.564	1
C1orf112	0.000415235	-0.0579596	0.323	0.357	1
ZNF66	0.000416082	-0.0491979	0.214	0.245	1
HOOK2	0.000416231	0.0528768	0.267	0.238	1
CLPB	0.000417488	-0.0498715	0.278	0.309	1
SOD2	0.000417978	-0.0492628	0.501	0.545	1
ARID1B	0.000419357	-0.101691	0.638	0.663	1
AZIN1-AS1	0.000423187	0.0701162	0.225	0.199	1
CD99L2	0.000425161	-0.0309587	0.144	0.173	1
PRPF40A	0.000426054	0.0502287	0.938	0.935	1
C15orf61	0.000428186	0.0462304	0.307	0.276	1
DCTN5	0.000428717	-0.0441746	0.318	0.353	1
MAGI1	0.000429358	-0.073499	0.152	0.179	1
RNF126	0.000429365	0.0584557	0.736	0.724	1
KANSL3	0.000431086	-0.0523059	0.338	0.374	1
KLF10	0.000431173	0.0584822	0.228	0.199	1
PHF20	0.000431985	0.0582188	0.643	0.62	1
UBXN4	0.000433489	0.0559571	0.949	0.94	1
DAPK1	0.000434026	0.089756	0.187	0.163	1
HIVEP3	0.000434391	0.0618761	0.423	0.389	1
TMEM8A	0.000435732	-0.0441578	0.236	0.268	1
VEZT	0.00043746	0.0656691	0.486	0.457	1
GALNT10	0.000437513	0.0671137	0.34	0.312	1
AMZ2	0.00043947	-0.0565671	0.546	0.58	1
NUP50-DT	0.000441218	-0.0388437	0.222	0.255	1
GCH1	0.000441692	-0.0595855	0.549	0.583	1
SWI5	0.000441766	-0.0445729	0.29	0.323	1
MAN2A2	0.000443175	-0.0475004	0.181	0.21	1
PCYOX1L	0.000446076	-0.0448325	0.216	0.246	1
FXYD5	0.000450291	0.0482946	0.996	0.994	1
UBE2E3	0.000450723	-0.0525995	0.6	0.64	1
AC139530.1	0.000454476	-0.0345063	0.127	0.153	1
AHSA1	0.000454963	-0.0447032	0.707	0.742	1
SCLY	0.000455896	0.0629023	0.447	0.414	1
OSTC	0.000458849	-0.0539398	0.841	0.868	1
BLZF1	0.000461087	-0.0370164	0.374	0.415	1
PLEKHA3	0.000463373	0.0531002	0.451	0.419	1
EZR	0.000464653	-0.0448477	0.951	0.95	1
TMEM222	0.000466344	-0.0431642	0.361	0.398	1
CSNK1G1	0.000467116	-0.0710992	0.499	0.53	1
MUTYH	0.00046725	-0.0358502	0.265	0.3	1
IRF7	0.000470015	0.0607297	0.767	0.744	1
ELOC	0.000472899	-0.0467648	0.944	0.945	1
AC097376.3	0.000473167	-0.0345634	0.12	0.145	1
SNX8	0.000478657	-0.0409976	0.246	0.278	1
PAXIP1	0.000478881	-0.0547967	0.272	0.303	1
MRPS11	0.000480399	-0.051125	0.657	0.691	1
GIMAP8	0.000480551	-0.0352338	0.159	0.188	1
ZNF827	0.000481958	0.0573264	0.367	0.335	1
SOCS2	0.000482944	0.0771813	0.345	0.318	1
HIST3H2BB	0.000483149	-0.0306822	0.078	0.1	1
PLEKHO2	0.000483543	-0.027476	0.096	0.12	1
ATRX	0.000484279	0.053952	0.803	0.784	1
VIPAS39	0.000484806	-0.0340111	0.187	0.218	1
DPP4	0.000485995	0.0679629	0.731	0.712	1
NET1	0.000486387	-0.0454938	0.3	0.333	1
DONSON	0.000490571	-0.0462805	0.445	0.484	1
SLC20A2	0.000492452	-0.0602735	0.313	0.345	1
ILF3-DT	0.000493969	-0.0416533	0.363	0.402	1
RPAIN	0.000495306	0.0730824	0.734	0.728	1
UBL7	0.000497384	-0.0456857	0.571	0.611	1
CCDC174	0.000498624	0.0533011	0.358	0.327	1
CEP95	0.000502809	-0.0416161	0.308	0.342	1
WDR35	0.000502962	0.0440567	0.195	0.168	1
TTYH3	0.000503067	-0.0302651	0.109	0.134	1
DYNLT3	0.000503962	0.053134	0.285	0.257	1
PTPN7	0.000504079	-0.0406862	0.929	0.943	1
IFT122	0.000504658	-0.0374721	0.137	0.164	1
RPL18A	0.000505919	-0.0188923	1	1	1
C20orf194	0.000509929	-0.061316	0.264	0.294	1
OIP5	0.000511494	-0.0443009	0.395	0.431	1
ADAMTSL4-AS1	0.000511639	-0.0331684	0.122	0.148	1
STT3B	0.000512882	-0.0784149	0.691	0.718	1
TBCB	0.000513044	-0.0498312	0.802	0.825	1
ST3GAL3	0.000516587	-0.0740536	0.374	0.405	1
SP140L	0.000518071	-0.0405924	0.589	0.628	1
CMTM1	0.000519369	-0.0353819	0.153	0.181	1
ESF1	0.000521273	0.053981	0.555	0.526	1
HEBP1	0.000521346	-0.0347588	0.13	0.156	1
HIST1H2BL	0.000521921	-0.0315555	0.089	0.112	1
ZFAND2B	0.00052426	-0.0461241	0.393	0.431	1
APOM	0.000528294	-0.0310528	0.109	0.133	1
EMP3	0.000530508	0.00553531	0.991	0.986	1
OOEP	0.000532188	-0.0326742	0.084	0.106	1
SH2D4A	0.000532445	-0.036413	0.111	0.136	1
RNASET2	0.000533315	0.0585634	0.479	0.45	1
KRTCAP2	0.000534154	-0.0439839	0.951	0.949	1
ABL1	0.000534518	-0.0516787	0.262	0.295	1
TUBGCP2	0.000537243	-0.0470058	0.496	0.534	1
DIAPH3	0.000537792	-0.0432679	0.622	0.676	1
SEC61B	0.000540084	0.0677471	0.993	0.982	1
MAD2L2	0.000540436	-0.0483355	0.662	0.705	1
LIG4	0.000540606	-0.035038	0.139	0.166	1
GIPC1	0.000540689	0.0575034	0.365	0.335	1
DBF4	0.000542508	-0.0487618	0.642	0.681	1
GARS-DT	0.00054299	-0.0525333	0.241	0.273	1
PHF5A	0.000543472	-0.0505764	0.652	0.684	1
FAIM	0.000543787	-0.0397104	0.15	0.177	1
WDR73	0.000546575	-0.0429097	0.206	0.236	1
TEDC1	0.00054763	-0.0364786	0.302	0.338	1
PANK1	0.000547993	-0.035067	0.128	0.154	1
ABHD14A	0.00054818	-0.0401486	0.343	0.38	1
AKT1	0.000548973	-0.0497084	0.456	0.491	1
GOLIM4	0.000551158	-0.0458943	0.291	0.325	1
TMEM138	0.000553069	-0.0383048	0.312	0.348	1
FLYWCH2	0.000554542	-0.0444197	0.363	0.4	1
CLEC11A	0.000554587	-0.0327962	0.104	0.127	1
CD2BP2	0.00055502	-0.0454497	0.555	0.591	1
SACM1L	0.000556523	-0.0521936	0.488	0.525	1
NAPEPLD	0.000558545	-0.039675	0.193	0.223	1
GMEB2	0.000561532	-0.0349022	0.156	0.184	1
KIAA1324	0.000561769	0.0678716	0.193	0.168	1
MTMR4	0.000562191	0.0595517	0.311	0.283	1
ALMS1	0.000563213	-0.0498515	0.253	0.283	1
DBNL	0.000564076	-0.0476471	0.706	0.739	1
LINC01806	0.00056631	-0.0322115	0.196	0.228	1
ZFYVE1	0.000567272	-0.0299807	0.104	0.128	1
CSDE1	0.000568601	-0.0474299	0.917	0.922	1
RETREG3	0.000571342	-0.0342317	0.155	0.183	1
PDCD10	0.000572358	0.0499756	0.757	0.75	1
TRIM52-AS1	0.000576076	-0.0297824	0.15	0.178	1
AP4B1	0.000576484	-0.0483155	0.273	0.303	1
STXBP4	0.000578126	-0.045522	0.181	0.21	1
POLE2	0.000578886	-0.0556973	0.436	0.471	1
UBL3	0.000581582	-0.0425566	0.2	0.23	1
HELB	0.000581786	-0.0454719	0.357	0.393	1
GANC	0.00058206	-0.0389123	0.192	0.222	1
APPL2	0.000582354	-0.0459818	0.25	0.283	1
MEAF6	0.000583971	0.063135	0.642	0.619	1
EIF3H	0.000584132	-0.0391802	0.971	0.974	1
UBE2S	0.000585903	-0.0518077	0.92	0.935	1
AKAP11	0.00058714	-0.059337	0.453	0.485	1
PDIA6	0.000587963	-0.0618352	0.966	0.97	1
STX16	0.00058852	0.064421	0.58	0.553	1
ARL14EP	0.000588581	0.0661496	0.464	0.442	1
EFTUD2	0.000594484	-0.0406669	0.564	0.604	1
KIF18A	0.000595414	-0.0565771	0.253	0.284	1
CDK11A	0.000597724	-0.0354481	0.242	0.275	1
CDIP1	0.000599223	-0.0365322	0.369	0.405	1
LINC00526	0.000599502	0.0307157	0.119	0.097	1
OSTM1	0.000603857	-0.0325926	0.239	0.272	1
SLC41A1	0.000614864	0.0236528	0.104	0.084	1
SLC25A39	0.000615467	-0.0441985	0.755	0.78	1
MEMO1	0.000617496	-0.0367118	0.229	0.26	1
YTHDC2	0.000617524	-0.0533371	0.352	0.384	1
SNHG4	0.00061803	-0.0307445	0.124	0.15	1
FECH	0.000619353	-0.0415148	0.248	0.279	1
MEGF9	0.000621786	-0.0479413	0.247	0.279	1
CRY2	0.000622028	-0.0304533	0.119	0.144	1
STAU1	0.000626295	0.0561178	0.72	0.706	1
LINC01215	0.000628283	0.0418167	0.185	0.16	1
AL158152.1	0.000629371	-0.0398064	0.174	0.202	1
CHAF1B	0.000629859	-0.0396956	0.411	0.451	1
PHF1	0.000630011	0.0438721	0.169	0.145	1
CDC73	0.000632062	-0.0465322	0.527	0.558	1
TRIOBP	0.00063607	-0.044203	0.391	0.428	1
UBE3D	0.000638038	-0.0524828	0.197	0.225	1
RAP2B	0.000638446	-0.0489915	0.338	0.369	1
RGCC	0.00063976	0.166195	0.438	0.422	1
SHKBP1	0.000641591	-0.0513401	0.659	0.693	1
CACYBP	0.000643036	0.0701454	0.959	0.958	1
SLC41A2	0.000645331	0.0367927	0.184	0.158	1
PKN2	0.000645952	-0.0410159	0.484	0.528	1
WDR46	0.000646647	-0.0461915	0.434	0.47	1
NIPA1	0.000649568	-0.0293364	0.171	0.2	1
SPRYD7	0.000650434	0.0502044	0.349	0.319	1
GSTZ1	0.000657765	-0.0419105	0.313	0.348	1
CPNE3	0.000658443	0.0592776	0.508	0.482	1
MEF2D	0.000658464	0.0509759	0.254	0.227	1
PRKAR2A	0.000658603	-0.0469322	0.394	0.43	1
SPART	0.000663107	-0.0559431	0.339	0.372	1
PSMB8-AS1	0.000663182	-0.0462912	0.377	0.411	1
ARHGEF3	0.00066869	-0.0274127	0.504	0.547	1
FRAT2	0.000669061	-0.0317317	0.185	0.216	1
TMEM43	0.000670944	0.0484103	0.27	0.242	1
U2AF2	0.000677354	-0.0601836	0.558	0.587	1
C11orf71	0.000677679	-0.0313315	0.162	0.19	1
IDH3G	0.000679152	0.0635732	0.674	0.657	1
POGLUT1	0.00068226	0.0653912	0.342	0.316	1
SDHAF1	0.000682264	0.0494319	0.357	0.327	1
CDK13	0.000686212	-0.0651278	0.559	0.595	1
SLC27A4	0.000688405	-0.0376794	0.17	0.198	1
GXYLT1	0.000688438	-0.0434512	0.239	0.27	1
LINC00539	0.000689472	-0.0381068	0.185	0.214	1
AC090825.1	0.000692068	0.0566531	0.225	0.198	1
LSM8	0.000693179	-0.0348232	0.885	0.898	1
RFLNB	0.000693589	0.0746515	0.496	0.469	1
APBA1	0.000693983	-0.0306088	0.134	0.161	1
SLC1A5	0.000697216	-0.0566661	0.773	0.799	1
PTGES2	0.00069793	-0.0414737	0.425	0.462	1
PSMD14	0.0006991	-0.0397925	0.751	0.787	1
C17orf58	0.000699402	0.0637973	0.38	0.353	1
DCUN1D2	0.000700204	-0.0377973	0.143	0.169	1
SLC9A6	0.000702161	-0.0355126	0.122	0.147	1
CETN3	0.000703033	0.0514922	0.299	0.271	1
KYAT1	0.000705631	-0.041464	0.193	0.222	1
SBF1	0.000706178	-0.0390455	0.281	0.315	1
AC008875.3	0.000706345	-0.034753	0.256	0.29	1
ARL6IP1	0.000706698	-0.0708297	0.783	0.795	1
CWC15	0.00070899	0.0625789	0.729	0.714	1
IFI27L1	0.000713336	-0.0444324	0.575	0.607	1
UBA7	0.000713955	0.0680804	0.38	0.353	1
UBXN2B	0.000714425	-0.0408705	0.195	0.224	1
DOCK9	0.000715287	-0.0551758	0.32	0.351	1
SGO1	0.000717805	-0.0448808	0.414	0.45	1
ARHGAP4	0.000719713	-0.0440902	0.582	0.616	1
FUOM	0.000729424	0.0524947	0.392	0.364	1
CGAS	0.00073145	0.0585702	0.634	0.617	1
PSMC6	0.00073147	-0.0493768	0.657	0.694	1
PLS3	0.000731544	0.0626223	0.153	0.13	1
TNFRSF10B	0.000731794	0.0359571	0.183	0.158	1
CCNYL1	0.0007321	-0.0333142	0.093	0.116	1
CHRAC1	0.000734949	-0.0508366	0.423	0.458	1
CASTOR2	0.000736915	-0.0294891	0.101	0.124	1
TTC32	0.000737119	0.0620737	0.445	0.415	1
SAPCD2	0.000737162	-0.0308208	0.112	0.136	1
MOB4	0.000742761	0.0507578	0.625	0.602	1
ZDHHC7	0.000743171	-0.0326282	0.185	0.215	1
HDAC4-AS1	0.000745723	-0.0287376	0.085	0.107	1
LINC02539	0.000753361	-0.0304952	0.081	0.102	1
AC009093.2	0.000753607	-0.040288	0.163	0.191	1
WDR90	0.000754758	-0.0305119	0.081	0.102	1
DCP1A	0.000755015	0.0505577	0.484	0.455	1
INPP5A	0.00076219	-0.0326547	0.105	0.128	1
LTBP4	0.000762255	0.0421867	0.206	0.18	1
BOD1L1	0.000763414	0.0697757	0.639	0.62	1
FBXL19	0.000765221	-0.0349892	0.12	0.144	1
MIR222HG	0.000766147	0.0491414	0.138	0.116	1
TSPYL2	0.000771902	0.051253	0.231	0.205	1
GPATCH2L	0.000772204	0.057663	0.448	0.42	1
SAMM50	0.000772278	-0.0519782	0.523	0.554	1
ZNF10	0.000774464	-0.0352035	0.098	0.121	1
SLC39A7	0.00077608	-0.0451118	0.451	0.483	1
AC008267.5	0.000777036	-0.0291816	0.088	0.11	1
AL121832.2	0.000780515	-0.0273667	0.086	0.108	1
BACH2	0.00078228	0.101195	0.728	0.699	1
GIMAP6	0.000782606	-0.0416542	0.262	0.295	1
HERC2	0.000785155	-0.0590867	0.454	0.484	1
ZNF296	0.000790896	-0.0309534	0.129	0.154	1
XRCC3	0.00079095	-0.053165	0.336	0.366	1
LRRCC1	0.000793528	-0.034291	0.218	0.249	1
CCDC152	0.000794034	-0.0318236	0.122	0.147	1
TRIM66	0.000794926	-0.0455493	0.233	0.263	1
RFC3	0.000796851	-0.0651802	0.498	0.53	1
ACD	0.000798421	-0.0420855	0.512	0.547	1
SLC9A8	0.000799978	-0.0450612	0.233	0.263	1
SNTB1	0.000801039	-0.0609826	0.391	0.427	1
CENPI	0.000802439	-0.0465188	0.178	0.206	1
COG6	0.000803247	-0.04052	0.22	0.25	1
ADA2	0.00080398	-0.0152267	0.18	0.212	1
USP53	0.000804271	0.0420662	0.17	0.146	1
CCDC84-DT	0.000805611	-0.0296901	0.099	0.122	1
COASY	0.000807171	-0.044883	0.481	0.517	1
SFT2D3	0.000815116	0.0396291	0.153	0.13	1
TRAF3IP3	0.000816548	-0.0267555	0.973	0.985	1
USP48	0.00081734	-0.0541163	0.738	0.771	1
IBTK	0.000820039	-0.0598711	0.629	0.653	1
TMEM203	0.00082567	0.0574122	0.516	0.49	1
USP49	0.000827196	-0.0418273	0.133	0.158	1
SRRM2	0.000830169	0.0503467	0.98	0.983	1
KCTD20	0.000832011	-0.0509241	0.494	0.531	1
IGSF9B	0.000834732	0.0350626	0.127	0.105	1
NSA2	0.000840644	-0.041844	0.785	0.815	1
PSTK	0.000846046	-0.0252261	0.08	0.101	1
SLC38A1	0.000846386	-0.054546	0.836	0.858	1
FAM104A	0.000846998	-0.0445423	0.531	0.56	1
HIST4H4	0.000847552	-0.0283872	0.091	0.113	1
SHFL	0.000851723	0.0621076	0.715	0.695	1
RANBP1	0.00085278	0.0535233	0.968	0.966	1
CAPN15	0.000856884	-0.0374739	0.221	0.252	1
TMEM205	0.000861995	0.0538556	0.411	0.381	1
KIF5B	0.000862006	0.0571247	0.844	0.834	1
MRPL42	0.000862994	-0.0466996	0.532	0.565	1
MTCH2	0.000867792	-0.0471439	0.789	0.816	1
EHBP1L1	0.000868077	0.0609764	0.547	0.519	1
DCAF1	0.000870219	-0.0488475	0.341	0.373	1
SPDL1	0.000874029	-0.0513559	0.33	0.361	1
GABPB1	0.000881739	0.0584176	0.43	0.402	1
GSTA4	0.000881795	0.040044	0.146	0.124	1
TERF1	0.000882102	-0.0471776	0.44	0.475	1
DNAJC21	0.000884954	0.05996	0.76	0.758	1
ATP10D	0.00088629	-0.0372154	0.138	0.163	1
SMIM12	0.000893066	0.0634476	0.629	0.618	1
ENGASE	0.000896751	-0.0323404	0.104	0.127	1
HMGN3	0.000897599	0.0550738	0.906	0.897	1
RHOB	0.000901336	0.145073	0.202	0.18	1
ERAP2	0.000909909	-0.0523962	0.507	0.54	1
NFKBIB	0.000911761	0.0558353	0.526	0.497	1
TXNRD2	0.000917393	-0.0388706	0.304	0.339	1
MNAT1	0.000917643	-0.0629327	0.657	0.688	1
PPP1R16B	0.00091913	0.0620206	0.655	0.628	1
KIF24	0.000919179	-0.0301358	0.122	0.146	1
GIN1	0.000920472	-0.0236266	0.088	0.11	1
TMEM147	0.000923625	0.082422	0.649	0.646	1
FKBP4	0.000927064	0.0677135	0.575	0.554	1
TRMU	0.00092719	-0.0458213	0.317	0.348	1
MED24	0.000934897	-0.0402929	0.361	0.395	1
ZNFX1	0.000945583	0.0851037	0.684	0.667	1
COMMD5	0.000949189	0.0578086	0.521	0.489	1
BLOC1S2	0.000949993	-0.0374837	0.625	0.66	1
WDR4	0.000951062	-0.0484982	0.324	0.356	1
BRMS1	0.000952576	-0.0465198	0.414	0.448	1
CCT5	0.000955871	-0.0406561	0.942	0.949	1
PEX16	0.000962665	-0.0443393	0.448	0.484	1
TIMM13	0.000968188	-0.0484322	0.758	0.789	1
TSPAN17	0.00097295	-0.032895	0.157	0.183	1
ASH1L	0.000975473	0.0576033	0.747	0.736	1
DDX5	0.000976133	0.0480889	0.983	0.982	1
POLR3K	0.000985414	0.0797251	0.738	0.732	1
DDX3Y	0.000987125	-0.0636208	0.536	0.565	1
AP5Z1	0.000987901	-0.0334198	0.238	0.27	1
FAM102B	0.000992162	-0.024371	0.128	0.153	1
CPEB3	0.000999922	-0.044765	0.228	0.259	1
CENPQ	0.00100049	-0.0402775	0.299	0.332	1
PTPN12	0.0010029	-0.0374712	0.179	0.207	1
LINC02062	0.001012	-0.0254448	0.087	0.108	1
SPAG5	0.00101208	-0.0486773	0.347	0.378	1
TARSL2	0.00101397	0.0514126	0.406	0.375	1
HMGXB3	0.00101619	-0.0372724	0.406	0.444	1
FBXO3	0.0010187	-0.0399229	0.169	0.195	1
P2RX5	0.00102286	0.0752862	0.292	0.265	1
LIN9	0.00102612	-0.0372351	0.255	0.285	1
RABEP2	0.00102629	-0.0344588	0.173	0.201	1
FAM200A	0.00102762	-0.0326328	0.163	0.191	1
TUBB3	0.00102789	-0.0397567	0.116	0.14	1
DCTD	0.00103413	0.0568176	0.519	0.494	1
PLK4	0.00103598	-0.0319792	0.312	0.348	1
HEATR5B	0.00103611	-0.0420713	0.222	0.252	1
SLC5A6	0.00103627	-0.0414023	0.211	0.238	1
SAP18	0.00103632	0.0446442	0.933	0.927	1
TXNDC12	0.00104343	-0.0406902	0.513	0.549	1
EIPR1	0.00104387	-0.0538618	0.512	0.539	1
ZNF710	0.00104544	-0.0381099	0.145	0.17	1
AP001011.1	0.00104555	-0.0454185	0.224	0.253	1
SDE2	0.00104577	0.0487031	0.29	0.262	1
NCAPH2	0.00104863	-0.041847	0.408	0.445	1
ASPH	0.00105128	-0.0513098	0.214	0.241	1
A1BG	0.00105429	0.0502301	0.168	0.145	1
EPN1	0.00106021	-0.0410768	0.416	0.451	1
TSEN54	0.00106116	-0.0410095	0.496	0.528	1
IRAK4	0.00106334	-0.0366082	0.373	0.409	1
AC092919.1	0.00106832	-0.0271282	0.081	0.101	1
PPM1G	0.00106945	-0.0366715	0.984	0.988	1
BORA	0.00107237	-0.0427541	0.238	0.267	1
GPR19	0.00107621	-0.035742	0.183	0.211	1
NEDD9	0.00107819	0.0682058	0.58	0.554	1
RHOA	0.00109316	0.0394723	0.998	0.997	1
AGPAT2	0.00109385	0.0536474	0.367	0.338	1
HSD17B7	0.00109522	-0.035411	0.202	0.231	1
ALG10	0.00109631	-0.0347268	0.137	0.162	1
ECI1	0.00110707	-0.0456773	0.749	0.785	1
SUGT1	0.0011075	-0.0395763	0.626	0.664	1
PPM1D	0.00111188	-0.0416794	0.267	0.298	1
SPC25	0.00111248	-0.0299989	0.391	0.43	1
CLASP1	0.00111395	-0.0574651	0.491	0.524	1
EIF5B	0.00112184	0.056322	0.873	0.876	1
LRRC8D	0.00112661	-0.0582768	0.324	0.355	1
MAP4K5	0.00112933	-0.0490568	0.381	0.414	1
CAST	0.00113022	0.0485991	0.89	0.878	1
C9orf64	0.00113406	0.0426034	0.301	0.272	1
USP22	0.00113623	-0.0462341	0.573	0.61	1
DECR1	0.00114212	-0.0417346	0.768	0.8	1
ATP6V1A	0.00114387	0.0469227	0.43	0.4	1
VPS8	0.00114446	-0.0454832	0.388	0.418	1
SNW1	0.00114458	0.0557189	0.658	0.637	1
MCF2L2	0.0011471	0.0519465	0.353	0.323	1
AGBL5	0.00115876	-0.0262819	0.112	0.135	1
SMIM7	0.00116403	-0.0445355	0.549	0.586	1
ANKRD12	0.00116515	0.0932058	0.745	0.734	1
AP5M1	0.00116885	-0.0378064	0.298	0.33	1
TFDP2	0.0011695	-0.0542587	0.493	0.526	1
DPP9	0.00117477	-0.0469188	0.458	0.489	1
IFT81	0.00117632	-0.0257628	0.082	0.103	1
HHLA3	0.00117703	-0.0281459	0.129	0.154	1
PNPLA4	0.00118114	-0.0336354	0.162	0.188	1
PNPLA6	0.00118194	-0.0375565	0.326	0.359	1
CNIH3	0.00118198	-0.0280058	0.093	0.115	1
DDA1	0.00118222	0.0576464	0.639	0.622	1
SLC3A2	0.00118226	-0.0466956	0.746	0.775	1
CHIC2	0.00118254	0.0539721	0.386	0.36	1
NARF	0.00118554	-0.047655	0.631	0.67	1
SLC2A3	0.0011861	0.0505098	0.608	0.585	1
DCAF13	0.00119052	-0.041222	0.519	0.556	1
LAMTOR5-AS1	0.00119072	-0.0443834	0.169	0.195	1
SEL1L	0.0011909	-0.0503382	0.38	0.413	1
HDHD3	0.00119362	0.0532353	0.319	0.292	1
ZNF771	0.001194	-0.0265575	0.149	0.175	1
MSRA	0.00119622	-0.0519038	0.333	0.363	1
BCL7B	0.00119934	-0.0475805	0.509	0.538	1
TMCO1	0.00119935	-0.0434291	0.71	0.737	1
UBE2R2	0.00120031	0.0513254	0.785	0.779	1
NABP1	0.00120526	0.0665491	0.27	0.245	1
ADCK5	0.00121463	-0.0287296	0.116	0.14	1
CYB5R4	0.00121698	-0.0403709	0.355	0.385	1
PCED1B-AS1	0.00121894	0.0655263	0.429	0.402	1
SRP68	0.00122021	0.0628417	0.545	0.525	1
ARSB	0.00122158	-0.0519288	0.274	0.303	1
CASP6	0.001223	-0.0480777	0.399	0.43	1
ENSA	0.00122317	-0.0410798	0.859	0.886	1
AGPAT1	0.0012266	-0.0317885	0.261	0.294	1
STIP1	0.00122839	-0.0552298	0.898	0.903	1
KCNK6	0.00123191	-0.0335518	0.229	0.26	1
IFT80	0.00123798	-0.0358515	0.237	0.267	1
PON2	0.00123803	0.0842339	0.299	0.277	1
HELQ	0.00124244	-0.033223	0.21	0.24	1
TMEM33	0.00124447	-0.0386909	0.456	0.493	1
DPP7	0.00124598	0.0652189	0.807	0.805	1
BRD8	0.00124821	-0.0388879	0.258	0.289	1
OCEL1	0.00124875	-0.0287453	0.198	0.228	1
ZC3H15	0.00124973	0.0510991	0.858	0.856	1
SPIDR	0.00125027	-0.0920712	0.589	0.615	1
DNMT3A	0.00125775	0.0567452	0.448	0.422	1
PBK	0.00126267	-0.0433826	0.332	0.365	1
XPO1	0.00128123	-0.0571768	0.767	0.79	1
IL18R1	0.00128185	0.0696283	0.327	0.301	1
SRA1	0.00129092	-0.0466999	0.786	0.814	1
CCR1	0.00129212	-0.0272954	0.181	0.211	1
FEN1	0.00129262	-0.0323284	0.792	0.829	1
PLBD2	0.00129634	-0.0279903	0.11	0.132	1
KPNA2	0.00130514	-0.0691963	0.645	0.679	1
H2AFJ	0.00130533	-0.0459466	0.72	0.751	1
AGMAT	0.00130643	-0.0334403	0.22	0.25	1
MAP7D1	0.00130666	-0.0483295	0.748	0.78	1
PTPN14	0.0013085	0.0369233	0.127	0.107	1
FAM177A1	0.00131166	0.0541022	0.663	0.646	1
ECT2	0.00131562	-0.0649335	0.369	0.402	1
BANF1	0.00132082	-0.0434032	0.942	0.941	1
NDUFB4	0.00132362	0.0502508	0.962	0.949	1
ABRACL	0.00132403	-0.0328706	0.984	0.978	1
AGL	0.00132565	-0.0333389	0.243	0.275	1
RTN4	0.00133399	-0.0416581	0.801	0.83	1
ATIC	0.00133506	-0.0451315	0.753	0.78	1
VAMP5	0.00134123	0.0648381	0.817	0.805	1
WAS	0.00134196	-0.038976	0.873	0.881	1
TMEM99	0.00135501	-0.0306267	0.146	0.171	1
INTS2	0.00135632	-0.0406949	0.23	0.259	1
NT5C3B	0.00137011	-0.0391645	0.344	0.377	1
AC018816.1	0.00137337	0.0489296	0.301	0.273	1
SCD	0.00137354	0.0503819	0.43	0.397	1
SNRNP40	0.00137731	-0.0407776	0.731	0.762	1
TMEM167A	0.00138046	-0.0472998	0.702	0.739	1
MTHFR	0.00138397	-0.0291247	0.102	0.124	1
MITD1	0.00138774	0.0576724	0.56	0.536	1
FOXRED1	0.00139774	-0.0375486	0.406	0.444	1
EPC1	0.00141024	-0.0537175	0.632	0.663	1
TSTA3	0.00141514	-0.0507402	0.512	0.542	1
C19orf47	0.00141516	-0.0290529	0.163	0.189	1
ARHGAP11A	0.00141864	-0.0528262	0.375	0.404	1
ITSN2	0.00142688	0.0479803	0.659	0.636	1
CWF19L2	0.00143353	-0.0462219	0.29	0.321	1
ZNF836	0.00144501	-0.0306998	0.155	0.181	1
YIF1B	0.00144608	-0.0407989	0.659	0.699	1
SHLD2	0.00145158	-0.0484344	0.467	0.503	1
LINS1	0.00146087	-0.0310963	0.242	0.273	1
TTL	0.00146832	-0.0451217	0.248	0.276	1
CCDC14	0.00146972	-0.0510906	0.435	0.464	1
MAD2L1BP	0.00147844	0.0506077	0.462	0.433	1
ACLY	0.00148539	-0.0340526	0.643	0.682	1
HMGN5	0.0014854	-0.0302609	0.202	0.23	1
FTSJ3	0.00148547	-0.0476974	0.494	0.527	1
CHCHD3	0.00148682	-0.0587797	0.647	0.67	1
AC108047.1	0.00148921	-0.0327964	0.102	0.124	1
NBPF19	0.00149389	0.0295133	0.134	0.113	1
NVL	0.00150346	-0.0456516	0.37	0.401	1
PPP2R1B	0.00151572	-0.0403147	0.296	0.326	1
PIDD1	0.00151613	-0.0404096	0.223	0.251	1
SLC2A1	0.00151986	-0.0480861	0.377	0.408	1
POLD1	0.0015203	-0.0408625	0.453	0.489	1
UMAD1	0.00152073	-0.0568771	0.347	0.376	1
ATP8A1	0.00152328	-0.0614704	0.382	0.415	1
RAB33A	0.00152986	-0.0406657	0.498	0.533	1
AMDHD2	0.00152998	-0.0320722	0.267	0.298	1
C16orf87	0.00153058	0.0554312	0.538	0.516	1
GPT2	0.00153612	-0.0346824	0.142	0.166	1
DTNBP1	0.00154522	-0.0487442	0.413	0.445	1
CLCC1	0.00155354	-0.033208	0.154	0.179	1
RDH14	0.00155454	0.0451141	0.347	0.319	1
SLC35C1	0.00155932	-0.0302103	0.152	0.177	1
ATP6V1E1	0.0015621	0.0610144	0.574	0.558	1
AC009961.1	0.00156885	-0.0307292	0.085	0.104	1
AFG3L2	0.0015715	-0.0547486	0.564	0.595	1
ZHX3	0.0015732	-0.0414871	0.162	0.187	1
PFKM	0.0015734	0.0475571	0.235	0.211	1
RXYLT1	0.00157448	-0.0363319	0.293	0.324	1
INTS10	0.00157476	-0.0532564	0.587	0.616	1
TP53BP2	0.00157522	0.0518313	0.32	0.293	1
ILRUN	0.00157598	-0.0525685	0.378	0.409	1
SLC35E4	0.00157765	0.0322919	0.126	0.105	1
ECPAS	0.00158263	0.0436897	0.574	0.543	1
PRR7	0.0015842	-0.025597	0.108	0.13	1
MTMR8	0.00158458	-0.03046	0.139	0.163	1
KLHDC4	0.00158759	-0.0387461	0.388	0.422	1
ZSCAN16-AS1	0.00159641	-0.0394478	0.244	0.273	1
EIF2D	0.00160332	0.0576744	0.482	0.46	1
SCAND1	0.00160629	-0.0481158	0.799	0.826	1
CASK	0.00160902	0.0563611	0.485	0.459	1
SRGAP2C	0.0016145	0.0478457	0.307	0.28	1
PHF7	0.00161584	-0.0421338	0.273	0.302	1
POLR3B	0.00161651	-0.0318336	0.171	0.198	1
RAB29	0.00163425	0.0555948	0.451	0.424	1
BRF1	0.00164225	-0.045436	0.229	0.255	1
ARMH3	0.00164295	-0.0483695	0.331	0.36	1
GIGYF1	0.00164355	-0.0282588	0.159	0.185	1
RAB3IP	0.00164666	0.042163	0.275	0.248	1
USP39	0.00164825	-0.0406438	0.583	0.621	1
LINC02328	0.00164884	-0.0331571	0.166	0.192	1
LRRN3	0.00165909	-0.0231094	0.675	0.719	1
CKMT2-AS1	0.00166084	-0.0382023	0.153	0.178	1
MCL1	0.00166175	0.0625053	0.751	0.727	1
SPATS2L	0.00166202	-0.0527202	0.746	0.772	1
C12orf29	0.00166427	0.0494733	0.313	0.287	1
SPATA13	0.00166944	-0.0613982	0.486	0.518	1
LMF2	0.00167123	-0.0419871	0.488	0.523	1
GBP2	0.00167131	0.0652352	0.708	0.688	1
ACAP3	0.00167221	-0.0295832	0.133	0.156	1
PHLPP1	0.00167395	-0.0869016	0.391	0.415	1
GCSH	0.00167779	-0.0471731	0.565	0.598	1
CUL7	0.00168246	0.0340446	0.146	0.125	1
CLCN6	0.00168666	-0.0272685	0.092	0.113	1
AC079142.1	0.0016886	-0.040096	0.085	0.105	1
AL662797.1	0.0017004	-0.0442309	0.208	0.236	1
PFDN6	0.00170043	-0.0437348	0.729	0.761	1
FASTKD5	0.00170219	-0.0376611	0.2	0.227	1
SKI	0.00170403	-0.0327601	0.133	0.156	1
MRPS33	0.00170627	-0.0463335	0.687	0.715	1
UFM1	0.00171322	0.0630011	0.661	0.644	1
FKBP3	0.00171383	-0.0441271	0.8	0.829	1
MED19	0.00171413	0.0445027	0.394	0.366	1
SRSF9	0.00171959	-0.0384431	0.985	0.985	1
LMBRD2	0.00172341	-0.0396192	0.25	0.279	1
HDGFL3	0.00173112	0.0719211	0.764	0.768	1
ZNF101	0.00173528	-0.0423014	0.26	0.289	1
DDX17	0.00174337	0.0451208	0.893	0.886	1
USP37	0.00175202	-0.0572608	0.481	0.513	1
BTLA	0.00175258	-0.0289342	0.119	0.142	1
CCDC106	0.00175347	0.0375527	0.198	0.174	1
RAB38	0.0017759	0.0380193	0.178	0.155	1
LINC00339	0.00177629	-0.0247918	0.085	0.105	1
TPCN1	0.00177705	0.0448268	0.298	0.27	1
EPM2AIP1	0.00177958	-0.0368659	0.281	0.312	1
SELENOI	0.00178721	-0.0509294	0.369	0.4	1
ASPSCR1	0.0017879	-0.0347746	0.279	0.309	1
ZNF213	0.00179274	-0.0248145	0.085	0.105	1
STX18-AS1	0.00179281	-0.0418026	0.14	0.163	1
EEF1AKMT1	0.00179743	-0.0419529	0.277	0.307	1
EPM2A	0.00180795	-0.0320403	0.108	0.129	1
CUTA	0.00181087	0.0576345	0.93	0.917	1
AC013652.1	0.00181767	-0.0308632	0.085	0.104	1
LAS1L	0.0018179	-0.0403519	0.411	0.444	1
DDX58	0.00182751	0.072012	0.527	0.501	1
SARS2	0.00183963	-0.0367055	0.302	0.332	1
RBMS3	0.0018406	0.0649387	0.145	0.124	1
COG5	0.00184254	-0.0628319	0.479	0.512	1
ZNF611	0.00184545	-0.0330756	0.288	0.321	1
THOC6	0.00184751	-0.0455474	0.456	0.483	1
PRKAG1	0.00184802	-0.0348715	0.433	0.468	1
ATPSCKMT	0.00185098	-0.0349713	0.239	0.268	1
CASC4	0.00185121	-0.0366352	0.449	0.489	1
AP3S2	0.00185275	-0.0387011	0.249	0.278	1
ANO9	0.00185377	0.0331418	0.111	0.092	1
FEZ2	0.00185864	-0.03488	0.219	0.247	1
SLC25A23	0.00187106	0.0469829	0.206	0.183	1
RNF111	0.00187617	-0.0518889	0.445	0.479	1
PHF2	0.00187967	-0.0292341	0.179	0.207	1
ZNF326	0.00188001	-0.0484504	0.505	0.537	1
KLHDC3	0.00188212	-0.0418544	0.488	0.521	1
MRPL52	0.00188907	-0.0432383	0.902	0.911	1
BTD	0.00188955	-0.0332009	0.203	0.231	1
ARL4C	0.0018908	-0.0345421	0.844	0.872	1
HIF1AN	0.00189282	-0.0353415	0.25	0.279	1
MORC3	0.00189648	-0.0456947	0.358	0.39	1
CHMP4B	0.00189859	0.0518076	0.504	0.477	1
IMMP2L	0.00189876	0.0388086	0.436	0.407	1
RBM22	0.0019029	-0.0374106	0.47	0.508	1
MYO9B	0.00190514	-0.0559791	0.652	0.678	1
STK3	0.0019103	0.0380623	0.242	0.215	1
AGA	0.001912	-0.0359992	0.221	0.249	1
CYP1B1	0.00191555	-0.109724	0.332	0.363	1
EPG5	0.00192194	-0.0306445	0.158	0.184	1
VPS13B	0.00192742	-0.0826723	0.546	0.57	1
CNNM2	0.00193312	-0.0318816	0.178	0.206	1
CEP76	0.00193381	-0.0334032	0.185	0.211	1
ATR	0.00193853	-0.0679492	0.474	0.503	1
CAMK4	0.00194155	-0.0467802	0.728	0.751	1
EXD2	0.00194641	0.0275276	0.1	0.082	1
UCHL3	0.00194847	-0.0399667	0.463	0.5	1
ZNF552	0.00195311	-0.0261753	0.085	0.105	1
FCHSD2	0.00195522	-0.0521437	0.49	0.529	1
LINC01578	0.00195525	-0.0435263	0.732	0.76	1
FAM160B1	0.0019559	-0.034809	0.284	0.314	1
TMEM116	0.00196296	-0.0389193	0.227	0.255	1
ICOS	0.00196645	0.108207	0.467	0.455	1
AC067852.5	0.00196832	-0.0279771	0.083	0.102	1
AC104123.1	0.00196894	0.0320649	0.121	0.101	1
PRKCA-AS1	0.0019772	0.0428622	0.191	0.168	1
OGT	0.00197794	0.0677768	0.614	0.585	1
WDR91	0.0019877	0.0344066	0.152	0.131	1
FBRS	0.0019926	0.0654994	0.458	0.435	1
RPGRIP1L	0.00201704	-0.0303046	0.113	0.135	1
HSPBP1	0.00202033	-0.0441376	0.443	0.476	1
ATXN7L1	0.00202242	-0.0403227	0.164	0.19	1
ZSCAN16	0.00202324	-0.0234296	0.09	0.11	1
RNASEH2A	0.00202471	-0.0383665	0.518	0.551	1
POGLUT3	0.00202989	-0.0371913	0.213	0.24	1
HDX	0.00204194	-0.0390597	0.122	0.144	1
AASDHPPT	0.00204398	0.0644074	0.605	0.585	1
BCAP29	0.00204411	0.0558205	0.642	0.626	1
ZDHHC6	0.00204533	-0.0408804	0.401	0.434	1
PRDM10	0.00204757	-0.0323976	0.158	0.183	1
ZNF777	0.00205001	-0.0296365	0.133	0.156	1
NR2C1	0.00205533	-0.0410622	0.274	0.304	1
ECHS1	0.00205597	-0.0420063	0.691	0.719	1
DIP2A	0.00205746	-0.0473172	0.333	0.362	1
CSNK2B	0.00206009	-0.0329041	0.984	0.981	1
SMARCA4	0.00206198	-0.0578701	0.711	0.737	1
CCAR2	0.00206333	-0.0393601	0.382	0.412	1
HIST1H2AM	0.00206579	-0.0312353	0.119	0.141	1
SRRD	0.00206645	-0.0321619	0.243	0.272	1
THAP5	0.00207929	-0.0324327	0.191	0.218	1
AKAP8	0.00207979	-0.03747	0.372	0.406	1
SPPL3	0.00209169	0.0309395	0.512	0.485	1
ZNF419	0.00210026	0.0298171	0.105	0.087	1
ATP5PB	0.00210541	-0.0332305	0.964	0.964	1
SNAP29	0.00210703	-0.044246	0.548	0.577	1
KIF3B	0.00210745	0.0671983	0.388	0.365	1
HEATR1	0.0021097	-0.0481693	0.501	0.527	1
PITRM1	0.00211935	-0.043813	0.286	0.315	1
IDH3B	0.00212305	-0.0438581	0.619	0.646	1
SH3GL1	0.00212886	-0.0360711	0.31	0.341	1
UPF2	0.00213497	-0.0516056	0.564	0.596	1
FAM227B	0.00213799	-0.0284271	0.085	0.105	1
ACTR8	0.00213999	-0.0400792	0.264	0.293	1
ZNF248	0.00214304	-0.0305682	0.127	0.15	1
LGALS9	0.0021431	-0.0475089	0.721	0.758	1
ADSL	0.00214715	-0.0490081	0.772	0.795	1
IL15RA	0.00214994	0.0420781	0.374	0.345	1
SNRNP70	0.0021508	-0.0450241	0.86	0.875	1
NTPCR	0.00216517	-0.0409429	0.482	0.515	1
MAP3K7	0.00217174	-0.039832	0.384	0.416	1
CENPL	0.00217323	-0.0300303	0.257	0.288	1
NEK6	0.00217331	-0.0236515	0.121	0.144	1
CCDC126	0.00217781	-0.0310011	0.153	0.178	1
AC104162.2	0.00217879	-0.0376212	0.191	0.217	1
NEU1	0.00218501	-0.0295465	0.275	0.306	1
MTPN	0.0021861	-0.0424141	0.798	0.82	1
RPLP1	0.00221001	-0.00505099	1	1	1
EP300	0.00222546	-0.0416808	0.44	0.475	1
KDM2B	0.00222695	-0.0497217	0.371	0.399	1
FRYL	0.00224111	-0.071506	0.676	0.7	1
CA5B	0.00224712	-0.036503	0.238	0.266	1
GRB2	0.00224895	0.0474597	0.929	0.919	1
ZNF143	0.00225219	-0.0373266	0.259	0.288	1
ZBTB2	0.00227459	-0.034753	0.228	0.256	1
TRMT10A	0.00228449	-0.0286514	0.107	0.128	1
AC016065.1	0.00228965	-0.0306464	0.128	0.151	1
HGS	0.00229058	0.050582	0.5	0.474	1
PIGW	0.00229597	-0.0325983	0.161	0.186	1
EP400	0.00230288	-0.0539641	0.472	0.5	1
NUP188	0.00231023	-0.0454863	0.347	0.377	1
RNF24	0.00231757	-0.0366828	0.375	0.408	1
NDUFB1	0.00232205	-0.0428093	0.769	0.769	1
VSIG10L	0.00232515	0.0334093	0.12	0.101	1
ECI2	0.0023257	-0.050363	0.557	0.583	1
SNX15	0.00233426	-0.0280635	0.233	0.263	1
G6PC3	0.00233594	-0.0351839	0.327	0.358	1
C5orf56	0.0023378	-0.0452385	0.558	0.592	1
PAPSS1	0.00233999	0.0537356	0.497	0.475	1
TRDMT1	0.00234526	-0.0368086	0.169	0.193	1
PRKX	0.00235497	0.0761903	0.633	0.624	1
PFDN5	0.00237501	0.0480833	0.986	0.978	1
SUPT16H	0.00238079	-0.0354817	0.895	0.914	1
BLVRB	0.00238265	0.0577684	0.354	0.33	1
DUSP28	0.00238303	-0.0311877	0.205	0.232	1
DIS3L	0.0023837	-0.0349477	0.289	0.319	1
RAD51C	0.00239267	-0.040512	0.663	0.691	1
SERINC1	0.00239429	0.0611993	0.55	0.529	1
SETD5	0.00239952	0.0470157	0.734	0.716	1
EIF3C	0.00240201	-0.0274235	0.118	0.14	1
SUCLG1	0.00241046	-0.0390378	0.729	0.765	1
NAXD	0.00241551	-0.025393	0.146	0.171	1
MRPS10	0.00241723	-0.0446296	0.561	0.59	1
APBB1IP	0.00241973	-0.0457761	0.688	0.715	1
N4BP2L2	0.00242169	0.0680704	0.721	0.701	1
HIGD1A	0.00242554	-0.0324839	0.189	0.215	1
HSPA13	0.00243229	0.0421253	0.344	0.315	1
SPATA33	0.00243249	-0.0350233	0.265	0.294	1
CDC42SE1	0.00243889	-0.0581823	0.685	0.699	1
PLPBP	0.00244676	-0.0353883	0.457	0.493	1
ORC2	0.00244745	-0.0419831	0.422	0.451	1
DEPDC1B	0.00244797	-0.0467657	0.366	0.395	1
ITPRID2	0.00245181	-0.0385697	0.276	0.305	1
AP4M1	0.00246273	-0.0237507	0.11	0.131	1
ATP1A1-AS1	0.00246619	-0.0274347	0.143	0.167	1
APTX	0.00247124	-0.0526369	0.474	0.499	1
TRG-AS1	0.00247959	-0.0461472	0.37	0.401	1
VAMP4	0.00248285	-0.0312633	0.22	0.247	1
TIMMDC1	0.00248969	-0.0388847	0.586	0.621	1
ACSF3	0.00249528	-0.034978	0.327	0.357	1
TRIM69	0.00249558	-0.035386	0.433	0.464	1
AC005670.3	0.00249931	-0.0417869	0.282	0.311	1
SSR1	0.00249936	-0.0530148	0.698	0.719	1
PDE1B	0.00250114	0.0306648	0.127	0.107	1
AC020916.1	0.00250528	0.0555087	0.195	0.174	1
SIRT1	0.00251068	-0.035305	0.232	0.259	1
UHRF1BP1	0.00251192	-0.0331584	0.183	0.209	1
TMEM173	0.00251585	0.126595	0.631	0.632	1
MAP3K13	0.00252425	-0.0250777	0.309	0.343	1
MANBA	0.00253263	-0.0406266	0.299	0.329	1
ELMOD2	0.00253428	-0.040534	0.165	0.188	1
BBX	0.00253577	0.044725	0.569	0.545	1
ACAT2	0.00253671	0.0814272	0.706	0.7	1
SMG1	0.0025386	0.0474021	0.682	0.671	1
RCOR1	0.00255225	-0.0533899	0.352	0.379	1
APLF	0.0025538	-0.0266848	0.149	0.173	1
METTL25	0.00256477	-0.0312012	0.189	0.214	1
CCDC134	0.00257945	-0.0287201	0.179	0.205	1
INO80B	0.00258004	0.0418382	0.257	0.232	1
EML2	0.00258057	0.0522107	0.59	0.569	1
ARHGEF39	0.00258629	-0.0348612	0.236	0.264	1
WDPCP	0.002589	-0.0448799	0.224	0.251	1
ZFP1	0.00259334	-0.0229538	0.091	0.11	1
FRG1	0.00260071	0.0523674	0.58	0.558	1
IDH2	0.00261482	-0.045164	0.896	0.907	1
CCDC91	0.0026178	-0.0471325	0.445	0.478	1
UROD	0.0026235	0.0681434	0.56	0.542	1
CD52	0.00262433	-0.062692	0.878	0.913	1
CDAN1	0.00264722	-0.0255218	0.114	0.135	1
TENT4A	0.00264757	-0.0435213	0.266	0.294	1
USP7	0.00265182	-0.0426444	0.523	0.553	1
CTDSPL	0.0026538	0.073453	0.272	0.248	1
USP5	0.00266574	-0.0347622	0.368	0.399	1
FOXN2	0.00267425	-0.0389008	0.526	0.56	1
SF3B1	0.00267487	-0.0336564	0.909	0.919	1
ZCCHC7	0.00268395	-0.0741806	0.649	0.674	1
GTSF1	0.00269299	-0.0459106	0.115	0.137	1
SNAPIN	0.00269566	-0.0406113	0.442	0.475	1
TEX30	0.00270099	0.0788053	0.733	0.738	1
CLIP4	0.00270614	-0.0395687	0.254	0.282	1
ODF2	0.00273838	-0.0420419	0.462	0.493	1
SKIV2L	0.00273868	-0.0387484	0.27	0.297	1
ZNF18	0.00274312	-0.0272489	0.088	0.108	1
VPS13D	0.00275202	-0.0500391	0.34	0.368	1
ANKRD11	0.00276844	-0.0714905	0.869	0.885	1
TMEM123	0.00276876	-0.00962018	0.833	0.864	1
ZNF41	0.00277494	-0.0293659	0.124	0.146	1
TMEM170A	0.00279305	0.0544526	0.411	0.387	1
ZBTB44	0.00279316	-0.0365759	0.312	0.344	1
SDR39U1	0.00280852	0.0413257	0.451	0.422	1
EIF6	0.00280868	0.0524645	0.821	0.807	1
EXOSC9	0.00281002	0.0620669	0.627	0.61	1
PTBP1	0.00281048	-0.0407604	0.732	0.76	1
DPAGT1	0.00282178	-0.0344864	0.412	0.447	1
KLHL8	0.00282274	-0.0420952	0.264	0.292	1
MIPEP	0.00287449	-0.0321045	0.154	0.177	1
TNRC6A	0.00289661	-0.0522762	0.51	0.537	1
SSU72	0.00289862	-0.0426675	0.858	0.874	1
GTPBP10	0.00290063	-0.0391871	0.269	0.297	1
AC006449.6	0.00290554	-0.0340239	0.123	0.144	1
SNHG14	0.00291146	-0.0396838	0.197	0.224	1
ZNF786	0.00292013	-0.0324067	0.111	0.132	1
MAPRE1	0.00292922	-0.041215	0.553	0.586	1
PRIM1	0.0029315	-0.0407332	0.48	0.511	1
SPICE1	0.00293333	-0.0325388	0.195	0.222	1
CASP2	0.0029368	-0.0445374	0.429	0.459	1
CTDSPL2	0.00293828	-0.0517877	0.434	0.461	1
ZBTB21	0.00293949	0.0315078	0.117	0.099	1
GABPA	0.00294206	-0.04025	0.253	0.279	1
OGFR	0.00295083	-0.0378791	0.629	0.662	1
BECN1	0.00296353	-0.0360908	0.533	0.567	1
TTI1	0.00296981	-0.0385986	0.304	0.335	1
MORF4L1	0.00297627	0.0414219	0.929	0.917	1
EIF2S1	0.00297791	0.0600375	0.763	0.759	1
C1orf174	0.00297991	0.0458089	0.358	0.333	1
RFXANK	0.00299194	-0.0423245	0.575	0.611	1
UBR3	0.00299451	-0.0526455	0.402	0.433	1
CDK11B	0.00299794	-0.0429009	0.38	0.409	1
PRRC2B	0.00301328	-0.0643107	0.606	0.634	1
AC124016.1	0.00301419	-0.0302323	0.105	0.125	1
RUVBL1	0.00301846	-0.0416103	0.594	0.622	1
TCIRG1	0.00302009	0.054366	0.564	0.54	1
UBA6-AS1	0.00302138	-0.0369569	0.226	0.254	1
APPL1	0.00302251	-0.031858	0.594	0.63	1
SLC52A2	0.0030261	-0.0359931	0.458	0.491	1
AF165147.1	0.00303079	-0.0227776	0.102	0.122	1
GLIPR2	0.00303277	0.057616	0.397	0.371	1
HIST1H2BC	0.00303326	-0.0402525	0.29	0.317	1
ILF3	0.00303716	-0.0444877	0.914	0.922	1
LIMS1	0.00303726	-0.0614086	0.671	0.694	1
ZNF362	0.00304412	-0.0274864	0.179	0.205	1
SUPT6H	0.0030475	-0.0353681	0.576	0.612	1
TRAPPC5	0.00304791	-0.0408635	0.837	0.849	1
MRPS23	0.00305896	0.0656379	0.695	0.694	1
TDRD7	0.00306333	0.0393014	0.178	0.156	1
WDR27	0.00306351	-0.0375408	0.139	0.161	1
ODF3B	0.00310058	0.0658352	0.288	0.266	1
SRGAP2	0.00310178	0.0542379	0.427	0.401	1
TMEM131L	0.00311991	0.0620453	0.468	0.443	1
RPL7L1	0.00313284	0.0550244	0.74	0.735	1
DOCK7	0.00317332	0.0333476	0.162	0.141	1
AGAP2	0.00317463	-0.0305605	0.266	0.295	1
ZFAND2A	0.00318286	-0.0317624	0.239	0.267	1
COMMD10	0.00318886	-0.0603006	0.45	0.477	1
TNPO1	0.00319969	-0.0521011	0.55	0.578	1
ZNF800	0.00319973	0.0440061	0.646	0.62	1
SECISBP2L	0.00321472	0.0611881	0.518	0.495	1
PDHB	0.00322779	-0.0389612	0.504	0.535	1
INAFM1	0.00322911	-0.0321895	0.162	0.186	1
PRCC	0.00324309	0.051591	0.515	0.493	1
TTC14	0.00324817	-0.046686	0.471	0.501	1
ZSCAN5A	0.00325275	-0.025645	0.11	0.131	1
WDR63	0.00326881	0.038397	0.129	0.11	1
LDLR	0.00327033	0.0379344	0.34	0.31	1
RPS19	0.00328669	0.0519943	1	1	1
NR2F6	0.00329339	0.045924	0.231	0.209	1
SRRT	0.00330193	-0.0450985	0.715	0.743	1
ERMARD	0.00330303	-0.0358338	0.203	0.228	1
ACAD8	0.00330784	-0.0376913	0.236	0.262	1
CHPF	0.00331651	0.0464746	0.369	0.343	1
CRTAM	0.00334009	0.181938	0.11	0.094	1
GPS1	0.00334249	-0.0395123	0.558	0.593	1
PPIP5K1	0.00335443	-0.0249456	0.111	0.132	1
TUBGCP6	0.00336566	-0.0222898	0.109	0.13	1
DOLPP1	0.00337343	-0.0278485	0.113	0.134	1
AP002495.1	0.00339726	-0.0397571	0.239	0.265	1
TKT	0.00340163	-0.0411121	0.935	0.939	1
PDE4DIP	0.00341192	-0.0427619	0.333	0.365	1
MED30	0.00341349	0.0556162	0.583	0.569	1
EPRS	0.003417	-0.0454674	0.857	0.878	1
KLHL21	0.003419	-0.0292052	0.126	0.148	1
PAXIP1-AS1	0.00341935	-0.0379922	0.208	0.233	1
ABCF2	0.00343208	-0.0291653	0.408	0.444	1
SCNM1	0.00343698	0.0543435	0.672	0.653	1
CEP295	0.00344816	-0.0376111	0.45	0.483	1
CNOT6	0.00345529	-0.0413704	0.305	0.334	1
PRKAR1A	0.00346662	-0.0310923	0.479	0.511	1
PIGM	0.0034738	-0.0295614	0.202	0.228	1
SLC39A10	0.00347901	-0.0448718	0.345	0.376	1
WDCP	0.00349175	-0.028495	0.112	0.133	1
CCP110	0.00349415	-0.0447633	0.378	0.404	1
TOMM34	0.00349766	0.0512233	0.348	0.325	1
NOP14	0.00350237	0.0695632	0.591	0.576	1
AGFG2	0.00350708	0.0437577	0.353	0.328	1
RNF166	0.00351469	-0.0327336	0.286	0.316	1
CAPN10	0.00354449	-0.0308686	0.186	0.211	1
RLIM	0.0035605	0.0468583	0.33	0.305	1
EIF4G3	0.00356275	-0.0917397	0.755	0.779	1
CD3EAP	0.00357783	0.0348007	0.278	0.251	1
SLC7A1	0.00357998	-0.0536253	0.519	0.544	1
TCEAL4	0.0036122	0.0395725	0.17	0.15	1
ZNF589	0.00362974	-0.0332891	0.148	0.17	1
CSPP1	0.00362981	-0.0410287	0.3	0.327	1
LMCD1	0.00364571	0.0293098	0.106	0.089	1
KIDINS220	0.00364828	-0.0288586	0.326	0.356	1
DOP1A	0.00365733	-0.0413124	0.217	0.243	1
BIRC2	0.0036701	0.0447204	0.318	0.293	1
FAM104B	0.00367399	-0.0252794	0.138	0.161	1
RABGGTA	0.00368022	0.0424043	0.387	0.36	1
XAF1	0.00368463	0.06133	0.879	0.875	1
AC083880.1	0.00368777	-0.0260449	0.084	0.102	1
WDR33	0.0036878	-0.0538245	0.673	0.692	1
GALC	0.00369211	0.0603048	0.227	0.205	1
BTBD2	0.00370866	-0.0332413	0.173	0.197	1
ZNF302	0.00370886	0.0465382	0.244	0.22	1
VWA8	0.00371134	-0.0531566	0.405	0.434	1
ETS1	0.00372069	-0.0470029	0.933	0.937	1
RNF123	0.00372301	-0.0271654	0.111	0.131	1
PARG	0.00372631	-0.0318621	0.304	0.333	1
FBXO33	0.00374969	-0.0402493	0.331	0.359	1
ACIN1	0.00375674	-0.0426722	0.765	0.791	1
TIMM9	0.00376367	0.0519661	0.516	0.5	1
VPS37B	0.00377181	-0.0287628	0.262	0.29	1
COX18	0.00377279	-0.0334483	0.168	0.192	1
ABCD3	0.00379062	-0.0317369	0.291	0.32	1
ZFYVE26	0.0037913	-0.0299169	0.18	0.205	1
POM121	0.00380532	-0.0397111	0.471	0.501	1
PARK7	0.00381045	-0.0262897	0.992	0.99	1
LRRC23	0.00381424	-0.0295531	0.282	0.312	1
ATP5MF	0.00382081	-0.0295126	0.981	0.978	1
TMEM39B	0.00382534	-0.0348066	0.218	0.244	1
HECW2-AS1	0.00383786	0.0572122	0.254	0.232	1
ENDOV	0.00384356	-0.0300189	0.185	0.21	1
TMED3	0.00386303	-0.0391039	0.589	0.622	1
KDM1B	0.00386398	-0.0239649	0.102	0.122	1
SNHG22	0.00386506	-0.0293135	0.101	0.12	1
ZNF417	0.00386932	-0.0264057	0.097	0.116	1
PAN3	0.00388856	-0.0630563	0.494	0.521	1
ALDH3A2	0.0039116	-0.0339546	0.262	0.288	1
AFMID	0.00393802	-0.0306724	0.147	0.17	1
SOD1	0.00395963	0.045245	0.961	0.956	1
LBH	0.00396681	0.086184	0.33	0.311	1
MBD3	0.00396919	-0.0450692	0.333	0.36	1
GPR65	0.00397255	0.0911237	0.455	0.442	1
PLEKHM2	0.00398436	-0.0333726	0.334	0.364	1
KIAA1958	0.00400785	-0.0387234	0.21	0.236	1
PFAS	0.00400814	-0.0314159	0.26	0.287	1
DEDD	0.00401237	0.0471512	0.392	0.367	1
IGBP1	0.00404281	-0.0313485	0.623	0.653	1
SIDT1	0.00404668	-0.0372239	0.319	0.349	1
ZNF106	0.0040532	-0.0384561	0.649	0.68	1
USP20	0.00405598	-0.0312021	0.296	0.327	1
XRN1	0.00407182	0.0479122	0.731	0.716	1
TMX1	0.00408376	-0.0359349	0.715	0.747	1
PDE8A	0.00411459	0.0482133	0.33	0.304	1
RPS27	0.00411627	0.0877523	0.998	0.997	1
RPL14	0.00412151	0.0445586	1	1	1
DNHD1	0.00412372	-0.0299792	0.135	0.157	1
DAAM1	0.00413449	-0.0321807	0.212	0.239	1
PICALM	0.00414593	0.0364873	0.737	0.709	1
ZNF33A	0.00414973	-0.0415941	0.317	0.344	1
CLPP	0.00415124	0.0483492	0.891	0.879	1
UBAP1	0.0041573	-0.0366387	0.356	0.386	1
CIAO2A	0.00415919	0.0442117	0.86	0.852	1
RHOQ	0.00417271	-0.0239219	0.116	0.136	1
SLC39A11	0.00417603	-0.0568954	0.272	0.298	1
CMTM8	0.00417797	0.0400322	0.11	0.093	1
MTIF3	0.00420812	-0.0341592	0.45	0.478	1
PLCXD2	0.00421226	-0.0370409	0.115	0.135	1
RANGAP1	0.00421578	-0.0483913	0.449	0.477	1
H2AFY2	0.0042164	0.0287123	0.133	0.115	1
EIF3D	0.00422024	0.0569524	0.907	0.916	1
SRP14-AS1	0.00422095	-0.0315491	0.188	0.212	1
PPP1CC	0.00422132	-0.0359749	0.855	0.87	1
POC1B	0.00422263	-0.0485106	0.544	0.573	1
FLAD1	0.00422589	-0.0308484	0.433	0.468	1
AC012360.3	0.0042354	-0.0233182	0.096	0.116	1
AL662844.4	0.00424651	-0.0212217	0.096	0.115	1
ELAC2	0.00425059	-0.0439841	0.502	0.529	1
LRCH4	0.00425306	-0.0308146	0.311	0.342	1
ALOX12-AS1	0.00426005	-0.0256182	0.239	0.267	1
LIN52	0.00426398	-0.0534503	0.443	0.47	1
APIP	0.004275	-0.0308925	0.476	0.512	1
TIMM10B	0.004302	0.0387913	0.392	0.366	1
ANKRD35	0.00431116	-0.0273761	0.088	0.106	1
KIF13B	0.00433783	-0.040542	0.339	0.369	1
SH3BP5L	0.00434621	-0.0234175	0.116	0.136	1
HIRIP3	0.00435301	-0.0381906	0.495	0.524	1
GMPR2	0.00436711	-0.0342721	0.409	0.439	1
ZMYM3	0.00436745	-0.0282375	0.113	0.133	1
TRIP12	0.00441091	-0.0552067	0.674	0.692	1
COPRS	0.00441488	0.0642878	0.514	0.501	1
CPSF2	0.00442505	-0.0386329	0.504	0.533	1
NSDHL	0.00442547	0.0403038	0.289	0.266	1
NOP9	0.00443893	-0.0272495	0.159	0.182	1
TMEM44-AS1	0.00444291	-0.0310796	0.162	0.185	1
HYOU1	0.00444569	-0.0563433	0.491	0.514	1
LRRFIP1	0.0044469	-0.0403679	0.988	0.989	1
PCMTD1	0.00445616	0.0406258	0.395	0.366	1
SETX	0.00445872	-0.0512902	0.688	0.708	1
BZW1	0.00447498	0.0586067	0.946	0.942	1
GABARAPL2	0.00449322	0.0520586	0.823	0.81	1
NICN1	0.00450465	-0.0198906	0.094	0.113	1
AC011444.1	0.00450936	-0.0267582	0.121	0.141	1
NAAA	0.00451817	-0.0282409	0.417	0.451	1
LDHB	0.00453005	-0.0296253	1	1	1
CPSF3	0.00455226	-0.0420107	0.447	0.475	1
NREP	0.0045759	0.0591035	0.221	0.2	1
ZRANB3	0.00457631	-0.042199	0.234	0.259	1
LINC01609	0.0045845	0.0344984	0.188	0.166	1
MBOAT1	0.00459057	-0.0406511	0.27	0.297	1
AC004812.2	0.00459282	-0.0267121	0.098	0.117	1
PGGHG	0.0046429	0.0410776	0.171	0.15	1
LRRC41	0.00466893	0.0498667	0.456	0.434	1
ZDBF2	0.00469384	0.0289641	0.15	0.131	1
LRP11	0.00469519	0.0251123	0.102	0.085	1
METTL17	0.00469986	-0.0401497	0.54	0.573	1
ZBTB37	0.00470655	-0.0220759	0.084	0.101	1
PSKH1	0.00471349	-0.0231573	0.103	0.123	1
LINC02611	0.00471775	-0.0265987	0.101	0.12	1
CASP10	0.00474254	-0.0288965	0.243	0.271	1
PPP1R37	0.00474343	-0.0263276	0.102	0.121	1
PSME2	0.00474396	0.0491057	0.997	0.996	1
EHMT1	0.0047575	-0.0483133	0.626	0.656	1
CSRP1	0.00476429	-0.0411317	0.485	0.511	1
POC1A	0.00477335	-0.0347136	0.417	0.446	1
HELZ	0.00477474	-0.0531523	0.508	0.539	1
RPP25L	0.00477737	0.0403491	0.432	0.406	1
LRRC37A3	0.00478896	-0.0246195	0.146	0.169	1
AC018521.5	0.00479212	-0.0284747	0.141	0.163	1
CSKMT	0.00479339	-0.0287448	0.135	0.157	1
TMEM140	0.00481114	-0.0217317	0.17	0.195	1
NPM1	0.00481205	-0.0492574	1	1	1
SLC35G1	0.00482458	-0.0314718	0.115	0.134	1
SLC25A37	0.00485382	-0.0369592	0.198	0.221	1
ICMT	0.00485808	-0.0361157	0.428	0.457	1
ADAM17	0.00485907	-0.0503972	0.301	0.324	1
HDAC7	0.00487601	0.0580803	0.573	0.547	1
FAM111B	0.00487736	-0.0331945	0.393	0.425	1
DPH6	0.00488511	-0.034042	0.252	0.279	1
RAPGEF6	0.00488562	-0.0566648	0.574	0.603	1
STRIP2	0.00492539	0.0444637	0.276	0.253	1
AC131971.1	0.0049308	-0.0223532	0.144	0.167	1
FLCN	0.0049365	-0.0272296	0.149	0.171	1
PLEKHG2	0.00493963	-0.0245291	0.124	0.145	1
UBA3	0.00494753	0.0503288	0.709	0.706	1
GLTP	0.00497558	-0.0364225	0.309	0.337	1
TTLL7	0.00498206	-0.028836	0.116	0.136	1
AGPS	0.0049841	-0.0527124	0.483	0.507	1
RAMAC	0.00499593	0.0515105	0.437	0.414	1
RAC3	0.00501648	0.0380825	0.157	0.138	1
RP2	0.00502391	-0.0259502	0.161	0.185	1
SARNP	0.00503459	0.0464462	0.868	0.867	1
PRMT1	0.0050696	0.0596751	0.88	0.873	1
AGTRAP	0.00507427	-0.0198528	0.278	0.308	1
UBR5	0.00508416	0.0477638	0.678	0.666	1
TPT1-AS1	0.00509012	-0.0278802	0.214	0.24	1
JPT1	0.00509806	-0.0378993	0.955	0.958	1
GRAP2	0.00511483	-0.052325	0.481	0.507	1
INSYN2B	0.00513657	-0.024473	0.092	0.111	1
DNPEP	0.00515397	0.0459956	0.567	0.547	1
RPL26	0.00516601	-0.014088	1	0.999	1
TMEM127	0.0051915	-0.0248498	0.225	0.252	1
PPIL3	0.00521537	-0.0450892	0.448	0.472	1
CBFB	0.0052161	-0.0465921	0.6	0.626	1
ATAD2B	0.00522267	0.0587038	0.397	0.376	1
PCNX3	0.00523302	-0.0288198	0.146	0.168	1
PIAS1	0.00523432	-0.0561493	0.566	0.593	1
ANKDD1A	0.00523779	-0.0322138	0.144	0.165	1
RPS6KA3	0.00524027	-0.0391075	0.69	0.717	1
SNX3	0.00524403	0.0497431	0.787	0.769	1
MAN1A2	0.00524417	-0.0361417	0.493	0.528	1
GPR155	0.00524915	0.0608817	0.13	0.113	1
FAM217B	0.00525798	-0.0301601	0.308	0.338	1
NOMO1	0.00526429	-0.0291207	0.106	0.124	1
TBC1D15	0.00527918	-0.0369083	0.308	0.335	1
SELENOO	0.00528201	-0.0352206	0.326	0.354	1
VAV1	0.00529912	-0.0447598	0.439	0.463	1
ANKRD27	0.00530079	-0.0450178	0.28	0.305	1
KLHDC7B	0.0053059	0.0321992	0.218	0.195	1
XRCC2	0.00531834	-0.0558137	0.347	0.37	1
NISCH	0.00532185	-0.0273519	0.213	0.239	1
PRPF6	0.00532758	0.0669733	0.735	0.726	1
TDRKH	0.00535635	0.032982	0.149	0.13	1
YWHAB	0.0053624	-0.0241721	0.995	0.995	1
SSR3	0.0053943	-0.034357	0.923	0.928	1
BRD7	0.00541629	-0.0325967	0.762	0.786	1
MBD1	0.00543294	-0.0408222	0.426	0.453	1
PRMT9	0.00543352	-0.032746	0.189	0.213	1
TMEM184C	0.00544705	-0.0289801	0.197	0.222	1
CUL2	0.00547804	-0.0384662	0.472	0.496	1
GOLGA3	0.005493	-0.0355984	0.395	0.425	1
TIGAR	0.00550285	-0.0256544	0.335	0.366	1
ZNF224	0.00550938	-0.020142	0.216	0.243	1
STX10	0.00553173	-0.0341995	0.569	0.596	1
ECHDC2	0.00553865	0.0347409	0.305	0.279	1
ADI1	0.0055557	-0.0479431	0.476	0.504	1
SNRPC	0.00556025	-0.0401832	0.943	0.943	1
SLC50A1	0.0055622	0.0482664	0.486	0.463	1
CTBP1	0.0055682	-0.0403175	0.673	0.709	1
ZNF524	0.00558084	0.047612	0.465	0.442	1
ZDHHC12	0.00558925	-0.0334264	0.705	0.748	1
RAB11B	0.00559707	-0.0396291	0.617	0.641	1
MAIP1	0.00560755	0.042473	0.377	0.353	1
SSBP3	0.00561872	-0.0461054	0.616	0.647	1
LRP8	0.00562724	-0.0534981	0.408	0.434	1
SEC24A	0.00563055	-0.0373506	0.293	0.32	1
COPE	0.00564322	-0.030936	0.973	0.97	1
CHCHD4	0.00564864	-0.0297183	0.311	0.34	1
NIFK-AS1	0.00564991	-0.0391023	0.245	0.27	1
LANCL2	0.0056671	-0.0296326	0.167	0.19	1
C2CD3	0.00567647	-0.0431274	0.3	0.324	1
LETM2	0.00567807	-0.0277632	0.132	0.153	1
HCST	0.00569381	-0.007039	0.837	0.878	1
FAH	0.00570076	0.0598247	0.684	0.671	1
NARS2	0.00574384	-0.0406043	0.389	0.417	1
GLOD4	0.00574956	0.0488465	0.478	0.457	1
TTC37	0.00578071	-0.038491	0.465	0.496	1
STYXL1	0.00581455	-0.0340919	0.389	0.42	1
BORCS7	0.00581843	-0.0364509	0.291	0.317	1
PYROXD1	0.00582502	-0.0376156	0.349	0.376	1
ZNF146	0.00583423	0.0485115	0.483	0.462	1
ZBTB43	0.00583879	0.0526798	0.369	0.347	1
MXD1	0.005856	-0.0262296	0.16	0.183	1
DHCR24	0.00585935	0.050672	0.435	0.413	1
STK11IP	0.00586249	-0.0248646	0.088	0.105	1
DLG2	0.00586811	-0.0302918	0.11	0.129	1
CAAP1	0.00587541	-0.040813	0.426	0.455	1
PPP2R2D	0.00588547	-0.0457891	0.406	0.431	1
PRORP	0.00588825	-0.0398259	0.437	0.466	1
EMC7	0.00589979	-0.0363171	0.707	0.73	1
HGH1	0.00590778	-0.0285385	0.182	0.205	1
UXS1	0.00590892	-0.0351847	0.459	0.489	1
HNRNPH3	0.00592927	0.0433658	0.851	0.844	1
SERGEF	0.00593004	-0.0542645	0.279	0.301	1
FOXN3	0.00599983	0.0400995	0.738	0.71	1
PUS7L	0.00603137	-0.0325168	0.36	0.389	1
ZNF506	0.00603468	0.0420657	0.255	0.233	1
DOT1L	0.00604864	0.0433798	0.321	0.297	1
DTD2	0.00605907	-0.0222503	0.211	0.238	1
PDCD2L	0.00606782	0.0473201	0.29	0.269	1
CD81	0.0060973	0.0406162	0.891	0.888	1
BZW2	0.00610052	-0.0401916	0.648	0.677	1
SCAI	0.00610524	-0.0449751	0.378	0.404	1
HMBS	0.006113	-0.0192374	0.425	0.462	1
HSBP1	0.00615405	0.0525327	0.798	0.791	1
SCFD2	0.00615441	-0.0717872	0.491	0.512	1
RABGAP1	0.00617447	-0.0518752	0.347	0.371	1
BLM	0.0061774	-0.0447168	0.694	0.727	1
TOP2A	0.00617788	-0.0126973	0.578	0.621	1
TOR4A	0.00618363	-0.0250201	0.119	0.139	1
SERTAD1	0.0061845	-0.0275187	0.218	0.244	1
SUMO3	0.00619355	-0.0266594	0.761	0.792	1
AL121603.2	0.00621594	0.0261564	0.159	0.139	1
RBKS	0.00622239	-0.0237817	0.095	0.113	1
PSMG1	0.006283	-0.0410473	0.685	0.716	1
PRDX1	0.0062882	0.0262429	0.984	0.984	1
SLC39A9	0.00629781	-0.0335985	0.301	0.328	1
GHDC	0.00630148	-0.020353	0.147	0.17	1
ZMYND19	0.00630173	0.043898	0.475	0.447	1
TGFBR1	0.00630396	0.0390141	0.373	0.347	1
BROX	0.00631744	-0.0309476	0.267	0.293	1
SCARB1	0.00633766	-0.0267192	0.093	0.11	1
RAB24	0.00634582	-0.0220769	0.434	0.469	1
PAXX	0.00637681	-0.0279149	0.675	0.708	1
ANKZF1	0.00639264	0.040981	0.291	0.268	1
VPS26A	0.00640186	-0.0350469	0.517	0.543	1
FAM8A1	0.00640294	-0.023033	0.113	0.133	1
RORA	0.00641671	-0.0341602	0.406	0.438	1
EIF1AY	0.00642827	-0.0410513	0.781	0.807	1
HEBP2	0.00643349	0.0637472	0.755	0.749	1
CARD16	0.00646016	-0.0358404	0.471	0.503	1
TOP1	0.00646346	-0.047713	0.917	0.922	1
LLPH	0.00646834	-0.0295976	0.528	0.563	1
VPS18	0.00647095	-0.025082	0.147	0.168	1
ARHGAP18	0.00649854	-0.0366928	0.337	0.363	1
COMMD3	0.00650774	-0.04318	0.744	0.769	1
C1orf131	0.00653806	-0.0406322	0.456	0.484	1
IPMK	0.00656213	-0.026006	0.166	0.188	1
SRP9	0.00657748	-0.0368355	0.957	0.957	1
PRKAB2	0.00658276	-0.0239414	0.121	0.141	1
ATP5ME	0.00658472	-0.04648	0.754	0.778	1
ATRN	0.00661123	-0.039567	0.244	0.268	1
NUP214	0.00661579	-0.0467197	0.518	0.541	1
MVB12A	0.00662335	-0.0408845	0.379	0.405	1
NDUFV2	0.00662807	0.041873	0.989	0.989	1
SPATA1	0.00664392	-0.0192768	0.111	0.131	1
FASTKD3	0.00664852	-0.026125	0.226	0.252	1
KPTN	0.00665778	-0.0232659	0.098	0.116	1
RPL34-AS1	0.00666057	-0.0291996	0.103	0.121	1
MYEF2	0.00666438	0.0324823	0.282	0.257	1
AHR	0.00667541	-0.0422393	0.401	0.427	1
OST4	0.00668555	0.0450505	0.978	0.965	1
POLK	0.00669238	0.0352607	0.454	0.426	1
IQCB1	0.00669619	0.0401913	0.598	0.571	1
CAT	0.00672593	-0.027742	0.381	0.411	1
PPP2R5A	0.00672688	-0.039587	0.481	0.511	1
EMC2	0.00673096	0.045455	0.403	0.381	1
NAA20	0.00674432	0.0474691	0.745	0.739	1
SP2	0.00674636	-0.0301859	0.235	0.26	1
CEP120	0.00675227	0.0440745	0.34	0.316	1
RABAC1	0.00679893	-0.0344483	0.759	0.783	1
ZBTB20	0.00682285	0.0826034	0.426	0.403	1
ADIPOR1	0.00683555	0.0468866	0.617	0.599	1
NLK	0.0068481	-0.0220347	0.225	0.251	1
ARL6IP6	0.00685075	-0.0334586	0.672	0.699	1
HIVEP2	0.00687048	0.0480581	0.392	0.368	1
TRAV8-2	0.00690433	0.04784	0.151	0.133	1
DMGDH	0.00690511	0.0235634	0.107	0.09	1
ANKRD46	0.00690753	0.0337265	0.218	0.196	1
PTPN1	0.00693182	-0.0294974	0.73	0.764	1
MCC	0.00694223	-0.023681	0.112	0.131	1
SLC37A3	0.00694798	0.042647	0.25	0.228	1
SLC35A5	0.00694989	-0.027305	0.14	0.161	1
RBBP9	0.00696701	0.0339483	0.165	0.146	1
MX2	0.00698299	0.0434877	0.583	0.553	1
C12orf76	0.00700314	-0.0284348	0.274	0.301	1
CABIN1	0.00701053	-0.0418392	0.505	0.532	1
PQBP1	0.00701231	-0.036388	0.535	0.566	1
KDM4B	0.0070222	0.0409507	0.27	0.248	1
PTAR1	0.00702713	-0.0380231	0.367	0.396	1
TRNAU1AP	0.00703489	-0.0430981	0.55	0.575	1
TRAPPC4	0.00704066	0.0543035	0.685	0.676	1
FPGT	0.00706424	-0.0242854	0.118	0.138	1
RPGR	0.00708624	-0.0270271	0.115	0.133	1
UQCC1	0.00711872	-0.0383067	0.286	0.311	1
CCDC97	0.00714039	-0.0274801	0.259	0.286	1
MED14	0.00715188	-0.0363168	0.247	0.271	1
PITPNA	0.0071918	-0.0366785	0.497	0.527	1
PPP6R3	0.0072203	-0.0652877	0.62	0.644	1
PTCD3	0.00722144	-0.0438746	0.479	0.506	1
BORCS5	0.00722801	-0.0408121	0.426	0.455	1
GTF3C3	0.0072291	-0.0418459	0.377	0.403	1
ZBTB17	0.00724278	0.0321091	0.293	0.268	1
FAM229B	0.00724704	-0.0238027	0.088	0.105	1
SCOC	0.00725698	0.0432566	0.431	0.407	1
SNHG25	0.00726526	-0.0287441	0.236	0.262	1
DERL1	0.00728439	-0.0357583	0.633	0.66	1
MAT2B	0.00730325	0.0554985	0.609	0.594	1
COPA	0.00732687	-0.0464883	0.696	0.718	1
ING1	0.0073394	-0.0237597	0.235	0.261	1
TADA2B	0.00734395	-0.0225812	0.099	0.117	1
AAGAB	0.00734981	-0.0430856	0.526	0.549	1
ELF4	0.00736962	-0.024799	0.278	0.306	1
NACA	0.00737534	0.0362146	0.999	0.998	1
SH3GLB2	0.00739102	0.0504167	0.456	0.437	1
HM13	0.00739371	0.0398372	0.903	0.896	1
KMT2E-AS1	0.00742705	-0.0214583	0.129	0.149	1
SCRN2	0.00742759	0.04387	0.336	0.313	1
BICRAL	0.0074309	-0.057029	0.357	0.379	1
ARL17B	0.00743951	-0.0374242	0.367	0.396	1
ADAP1	0.00745668	0.0291919	0.114	0.098	1
STMN3	0.00746467	-0.0183793	0.111	0.13	1
ERLIN1	0.00748184	-0.0322702	0.19	0.213	1
KIAA0556	0.00749562	-0.0245778	0.147	0.169	1
RRAGA	0.0074959	0.053955	0.496	0.481	1
CEP290	0.00752061	0.0493528	0.393	0.371	1
IRGQ	0.0075451	0.030924	0.12	0.104	1
SRXN1	0.0075593	-0.0248205	0.124	0.144	1
LSM10	0.0075673	-0.0346254	0.635	0.67	1
DNAJC6	0.007572	0.0374733	0.171	0.152	1
SNRPF	0.00758664	-0.0418685	0.944	0.943	1
ID2	0.00758775	0.075466	0.642	0.627	1
NELFA	0.00761391	0.039502	0.388	0.364	1
AL136419.3	0.00766863	-0.030065	0.127	0.146	1
EIF2A	0.00768044	-0.038769	0.641	0.668	1
TESK1	0.00770134	0.0268038	0.139	0.121	1
ZDHHC16	0.00771197	-0.0301334	0.338	0.365	1
PCBD2	0.00772016	-0.0297405	0.389	0.417	1
MAGT1	0.0077453	-0.0405774	0.439	0.466	1
POC1B-AS1	0.0077664	-0.0241173	0.131	0.151	1
TMEM214	0.0077768	-0.0327574	0.282	0.307	1
ZNF431	0.00778284	-0.0424109	0.378	0.406	1
MRPL49	0.00779585	-0.0334006	0.301	0.326	1
LRWD1	0.00780502	-0.0234229	0.245	0.272	1
BMPR1A	0.00780934	-0.0367084	0.295	0.319	1
ZFYVE16	0.00782468	-0.0253493	0.169	0.192	1
SHLD1	0.00784525	-0.0363768	0.286	0.31	1
TMEM65	0.00787004	0.0410156	0.439	0.416	1
FOSL2	0.00787253	-0.00955341	0.171	0.195	1
RNF31	0.00791779	-0.0342527	0.352	0.378	1
ZNF529-AS1	0.00795305	-0.0221161	0.138	0.158	1
TXNDC16	0.0079608	-0.0352647	0.152	0.173	1
RGS14	0.00796254	-0.0382986	0.355	0.382	1
NADK	0.00798653	-0.0320438	0.396	0.424	1
GTF2IRD2B	0.0079916	-0.0230838	0.129	0.148	1
ARHGAP1	0.00799732	-0.0231616	0.337	0.367	1
ATG5	0.00799738	-0.0319042	0.605	0.64	1
UTP25	0.00800007	0.0368578	0.239	0.218	1
UNK	0.00800934	-0.0313594	0.264	0.29	1
TFPT	0.00801659	0.0417525	0.601	0.58	1
CHD2	0.00803889	0.0575227	0.664	0.651	1
UBE2V2	0.00805097	-0.0316985	0.685	0.709	1
AL133415.1	0.00805723	-0.0461375	0.476	0.503	1
CENPO	0.00807245	-0.0297661	0.297	0.324	1
GGA1	0.00807403	-0.0306374	0.312	0.338	1
EBAG9	0.00808053	-0.038654	0.354	0.381	1
DAP	0.00809059	-0.0250576	0.369	0.402	1
LSG1	0.00810399	-0.0328889	0.402	0.433	1
NCKIPSD	0.00811299	0.0367882	0.244	0.223	1
ACY1	0.00813609	0.0366179	0.342	0.318	1
CMC4	0.0081378	-0.0270435	0.137	0.157	1
CCNE1	0.00814685	-0.0195253	0.324	0.355	1
BRK1	0.00814804	0.0471678	0.92	0.928	1
PIGX	0.0081844	-0.0334491	0.678	0.707	1
DAPP1	0.00818797	0.0490597	0.512	0.492	1
PHIP	0.00823928	-0.0395407	0.711	0.739	1
FDXR	0.00824086	-0.0367135	0.311	0.339	1
SMPD2	0.00826054	-0.0267658	0.157	0.178	1
ATE1	0.00826771	-0.0415071	0.414	0.44	1
KCNK12	0.00829447	-0.02271	0.088	0.105	1
ZNF273	0.00829543	-0.0281681	0.189	0.211	1
GPR137B	0.00829584	0.0321086	0.157	0.138	1
NUCKS1	0.00830148	-0.0174618	0.949	0.964	1
FAM3C	0.00831318	-0.0268828	0.695	0.725	1
PLD6	0.00832055	0.0313767	0.151	0.133	1
CLDND2	0.00834154	-0.0224978	0.129	0.149	1
TCTEX1D2	0.00837226	-0.0337921	0.527	0.552	1
GPR183	0.0083835	-0.0304878	0.359	0.39	1
C19orf38	0.00838557	0.0252386	0.108	0.092	1
METTL18	0.00838662	-0.024082	0.124	0.144	1
PLAGL1	0.00839473	0.0416814	0.328	0.303	1
IFT57	0.0083982	0.0413303	0.363	0.341	1
ATP23	0.00841475	-0.0238949	0.286	0.313	1
DNAJC16	0.00842493	-0.0260808	0.194	0.218	1
LRRC37B	0.00845028	-0.0178259	0.112	0.131	1
ZNF200	0.0084707	-0.022802	0.177	0.2	1
MAP2K7	0.00849376	0.0412148	0.286	0.265	1
CCDC124	0.00849894	-0.0399398	0.778	0.804	1
FNDC3B	0.00850115	0.036291	0.404	0.376	1
KDELR2	0.00853725	0.0509557	0.781	0.77	1
P4HB	0.00854741	-0.0375195	0.976	0.976	1
CASP9	0.0085683	-0.0351288	0.26	0.284	1
NANS	0.00857477	-0.0311389	0.545	0.579	1
SPHK1	0.00857918	0.0502579	0.152	0.135	1
MPHOSPH9	0.00859812	-0.0420929	0.483	0.511	1
PCED1A	0.00862944	0.0260096	0.116	0.1	1
EYA3	0.00863057	-0.0342066	0.326	0.353	1
CHMP7	0.00866373	-0.0336819	0.188	0.209	1
OAZ1	0.0086764	-0.0182309	0.999	0.996	1
NBPF11	0.00869003	0.0232345	0.101	0.086	1
NIF3L1	0.00869158	-0.0338494	0.293	0.318	1
ZC2HC1A	0.00871658	-0.020768	0.12	0.14	1
FBXO21	0.00872232	-0.0316513	0.268	0.294	1
STK17B	0.00874327	0.0683517	0.907	0.906	1
GOPC	0.00875537	-0.0224869	0.493	0.528	1
TAF5	0.00879065	-0.0353773	0.235	0.258	1
NSMCE1	0.00879092	-0.0356942	0.747	0.774	1
AC064807.1	0.00879222	-0.0234401	0.122	0.141	1
ARF1	0.00881027	0.0412421	0.967	0.967	1
CAPN7	0.00883448	-0.041752	0.383	0.409	1
NPM3	0.00883611	-0.0339125	0.416	0.444	1
RMI1	0.00885611	-0.0284304	0.356	0.386	1
SRSF10	0.00895327	-0.0335678	0.94	0.944	1
TRA2B	0.008954	-0.0364377	0.854	0.868	1
DNAAF2	0.00897793	0.049186	0.424	0.405	1
NBPF9	0.00898062	0.0249987	0.122	0.105	1
AL135818.1	0.00899769	-0.0221147	0.178	0.2	1
MOV10	0.00901049	0.0497209	0.443	0.425	1
CBWD2	0.00901722	-0.028243	0.301	0.328	1
SF3B2	0.0090515	-0.0299996	0.979	0.984	1
RNF181	0.00905289	0.0451729	0.884	0.868	1
CNP	0.00905662	-0.0271527	0.419	0.448	1
BABAM2	0.00908383	-0.0711386	0.457	0.476	1
AAK1	0.00909413	-0.0597231	0.674	0.694	1
CCDC47	0.00909917	-0.0362605	0.586	0.615	1
DDIAS	0.00910219	-0.0302313	0.216	0.24	1
R3HDM1	0.00914476	-0.0510959	0.663	0.683	1
KPNA3	0.00914861	-0.0369531	0.542	0.572	1
CSTF2T	0.00914994	-0.0299632	0.374	0.402	1
ASNS	0.00916264	-0.0208552	0.091	0.108	1
GTF2I	0.00916527	-0.0435564	0.742	0.763	1
AC012615.1	0.00918011	-0.0246306	0.114	0.132	1
EXT1	0.00918765	0.0264717	0.407	0.383	1
TAOK2	0.00919575	-0.0268042	0.165	0.186	1
PIGS	0.00921157	0.0492286	0.4	0.381	1
CSK	0.00921305	-0.0397207	0.909	0.917	1
CD3E	0.00923435	-0.0101905	0.993	0.996	1
PTK2B	0.00925107	-0.0366212	0.501	0.529	1
LUZP1	0.00925175	-0.0310146	0.331	0.357	1
DZIP3	0.00927369	-0.0267847	0.241	0.267	1
PAK4	0.00928687	-0.0223698	0.097	0.114	1
TRMT2B	0.00928846	-0.0231074	0.15	0.171	1
RABGGTB	0.00930122	0.0467494	0.546	0.525	1
KARS	0.00934049	-0.0363976	0.593	0.617	1
CCZ1	0.00934816	-0.0247654	0.142	0.162	1
MANF	0.00935142	-0.045079	0.823	0.844	1
ERLIN2	0.00937854	-0.0251964	0.193	0.215	1
MRPL13	0.00938554	-0.0405002	0.823	0.841	1
ATP6V1C1	0.00941122	-0.0238542	0.267	0.294	1
MYNN	0.00943228	-0.0301738	0.247	0.271	1
AKTIP	0.00945743	-0.0269742	0.26	0.286	1
UBN1	0.00948331	-0.0360958	0.559	0.59	1
MKNK1	0.00954336	-0.0317274	0.383	0.41	1
COPB2	0.00955358	-0.0394089	0.707	0.735	1
GFI1	0.00955927	0.0523861	0.437	0.412	1
HOXB4	0.00956847	-0.0271441	0.211	0.235	1
DUSP12	0.00956944	-0.0381976	0.457	0.477	1
SF3B3	0.0095838	-0.0407972	0.69	0.716	1
ASB13	0.00959917	0.0308925	0.144	0.127	1
ITK	0.00961933	0.0640011	0.649	0.636	1
NAGPA	0.00962558	-0.0253858	0.132	0.152	1
GMPR	0.00962564	-0.027961	0.279	0.305	1
MDC1	0.00962723	-0.0275604	0.404	0.434	1
CTSS	0.00964701	-0.0372559	0.472	0.495	1
MAST4	0.00965087	0.0366235	0.38	0.354	1
NDUFS3	0.00968132	-0.0364266	0.803	0.819	1
ZNF490	0.00969327	-0.0225782	0.174	0.197	1
MRPL21	0.00969356	-0.0352482	0.738	0.757	1
TRIO	0.00970482	-0.0362674	0.086	0.102	1
CHD8	0.00977131	-0.0429132	0.626	0.649	1
ZC3H6	0.0097727	-0.0240037	0.232	0.258	1
ABCB10	0.00979688	-0.0486086	0.394	0.414	1
FERMT3	0.00982151	0.044897	0.838	0.829	1
ARFIP2	0.00982622	0.0374703	0.33	0.308	1
ACACA	0.00984093	-0.0718566	0.538	0.556	1
MRPL47	0.00984111	-0.039888	0.629	0.656	1
GRPEL2	0.00985811	-0.0272893	0.223	0.247	1
TCOF1	0.00987342	-0.0392715	0.55	0.575	1
UCK2	0.00987665	-0.0284423	0.563	0.601	1
MYSM1	0.00990041	-0.0449712	0.352	0.374	1
LARS2	0.00992	-0.0362493	0.289	0.313	1
NKTR	0.00992744	-0.051184	0.595	0.619	1
TBRG1	0.00992903	-0.0374867	0.616	0.644	1
PPP2R5D	0.00993263	0.0354003	0.417	0.393	1
RAD51B	0.0100242	-0.0963117	0.616	0.64	1
MED21	0.0100425	-0.0320491	0.286	0.311	1
NKIRAS2	0.0100611	0.0400637	0.338	0.315	1
LINC02446	0.0100891	-0.0605757	0.301	0.328	1
CTH	0.0100965	-0.0269852	0.149	0.17	1
TOR1AIP1	0.0101322	-0.0446053	0.539	0.564	1
TRIM73	0.0101422	-0.0320343	0.172	0.193	1
TYW3	0.0101511	-0.0418519	0.472	0.495	1
POLRMT	0.0101672	0.0393256	0.295	0.274	1
RPP40	0.0101752	-0.0256489	0.114	0.132	1
PRDM15	0.0101759	-0.0271092	0.102	0.119	1
CANX	0.0101763	-0.0626928	0.934	0.945	1
HSD17B12	0.0101897	0.0462395	0.398	0.376	1
TRIM65	0.010256	-0.0282387	0.167	0.188	1
ZNF622	0.0102565	0.0386225	0.543	0.518	1
WDR60	0.0102928	0.0315832	0.31	0.285	1
CCDC102B	0.0103254	-0.0237818	0.09	0.107	1
ARHGAP11B	0.010327	-0.0305953	0.248	0.271	1
SMIM13	0.0103301	-0.0277294	0.237	0.261	1
SLMAP	0.0103931	-0.048172	0.558	0.58	1
XPOT	0.0104301	-0.0432866	0.463	0.488	1
SSX2IP	0.010437	-0.0304432	0.201	0.223	1
ZNF136	0.0104452	-0.0186042	0.125	0.144	1
TTC21B	0.01045	-0.0429178	0.258	0.28	1
TNFAIP1	0.0104515	0.0380122	0.188	0.169	1
AL359220.1	0.0104694	-0.0247447	0.095	0.112	1
GAA	0.0104816	-0.0253874	0.148	0.168	1
TENT4B	0.0105146	-0.022124	0.308	0.337	1
UBA5	0.0105174	0.0474375	0.496	0.477	1
HEATR3	0.0105217	-0.0303937	0.237	0.26	1
ST6GALNAC4	0.0105218	0.0398232	0.285	0.264	1
POLR2C	0.0105325	-0.0334212	0.508	0.533	1
ABCB7	0.0105401	0.0366917	0.434	0.408	1
KLRK1	0.0105518	-0.0130068	0.312	0.342	1
CDCA7	0.0105777	-0.039575	0.733	0.758	1
CCNK	0.0105825	-0.0387373	0.502	0.529	1
SNHG30	0.010612	-0.0305705	0.3	0.326	1
SARS	0.0106457	-0.0393385	0.675	0.705	1
BPNT1	0.0106487	-0.0315388	0.228	0.25	1
NINJ2	0.0106619	-0.0219865	0.202	0.226	1
DLEU1	0.0106739	-0.0321244	0.298	0.324	1
EIF4G1	0.0106769	-0.0388797	0.883	0.896	1
HAVCR2	0.010692	0.0565547	0.501	0.484	1
BRAT1	0.0106953	-0.0289463	0.428	0.456	1
SLC30A5	0.0107088	-0.0295754	0.428	0.457	1
SIK3	0.0107463	0.0618192	0.517	0.5	1
ZNF280C	0.0108297	-0.0308998	0.161	0.182	1
EIF4E2	0.0108332	0.0425104	0.705	0.695	1
PTEN	0.0108379	-0.0452188	0.764	0.78	1
SRCAP	0.0108382	-0.0335243	0.341	0.368	1
KIF1BP	0.010856	0.0403439	0.341	0.319	1
SASS6	0.0108682	-0.0289076	0.435	0.463	1
NDOR1	0.0109354	-0.0325714	0.206	0.227	1
CSNK2A1	0.0109572	-0.0408375	0.533	0.561	1
RPP14	0.0109662	-0.0224768	0.178	0.2	1
OXLD1	0.0109792	0.0387524	0.621	0.599	1
ANXA4	0.0110029	-0.0580252	0.61	0.624	1
SEC22B	0.0110062	-0.0348967	0.428	0.455	1
CDKL3	0.0110165	-0.0240453	0.142	0.162	1
CEP162	0.0110341	-0.0278226	0.181	0.203	1
CNTROB	0.0110712	-0.0281637	0.169	0.189	1
TGS1	0.0111375	-0.0349047	0.608	0.64	1
ZDHHC17	0.01114	-0.0332096	0.188	0.209	1
CHML	0.0111476	-0.0238526	0.107	0.125	1
RPS15A	0.0111649	0.0500214	1	0.999	1
EPS15	0.011186	0.0402296	0.574	0.556	1
SNHG17	0.0111892	-0.0326319	0.323	0.35	1
KCNK5	0.0112165	-0.0296964	0.135	0.154	1
EGLN2	0.0112327	0.0455511	0.518	0.503	1
FZR1	0.0112376	-0.0296749	0.194	0.215	1
LINC00278	0.0112392	-0.0229738	0.182	0.204	1
ADA	0.0112604	0.0689689	0.606	0.592	1
UROS	0.0112949	-0.0252863	0.544	0.575	1
NMD3	0.0112992	0.0434938	0.36	0.339	1
TMEM254	0.0113029	0.0338438	0.186	0.167	1
AL096870.8	0.011309	-0.0232093	0.126	0.144	1
MON1A	0.011317	-0.0278308	0.171	0.191	1
MTURN	0.0113422	0.0241833	0.119	0.103	1
FUZ	0.0113687	-0.021605	0.153	0.173	1
EXOG	0.011379	-0.027712	0.365	0.392	1
HDDC2	0.0113857	-0.0302628	0.54	0.563	1
TMEM209	0.0113859	-0.0309339	0.389	0.414	1
MMP24OS	0.0114274	-0.025018	0.536	0.564	1
RPS10	0.0114524	-0.0375424	0.254	0.276	1
RSL24D1	0.0114607	0.0489291	0.836	0.821	1
INSIG2	0.0114737	0.0503807	0.324	0.304	1
C20orf96	0.011502	-0.0265493	0.118	0.136	1
ZNF260	0.0115405	-0.0214259	0.107	0.124	1
DNAJC18	0.0115895	0.0506903	0.278	0.26	1
INSIG1	0.0116157	-0.0571077	0.73	0.743	1
MT1X	0.0116283	-0.0319927	0.56	0.596	1
PPP3R1	0.0116363	-0.0411336	0.579	0.602	1
VCPIP1	0.011637	-0.0338357	0.259	0.283	1
MTA2	0.0116423	-0.0360408	0.605	0.636	1
ZGRF1	0.0116874	-0.0338054	0.335	0.361	1
MINCR	0.0116964	-0.0257939	0.152	0.172	1
GABARAPL1	0.0117124	-0.0268863	0.138	0.157	1
UBLCP1	0.0117149	-0.0314889	0.449	0.477	1
EEF1A1	0.0117173	0.0394574	1	1	1
PALB2	0.0117441	-0.0247489	0.202	0.224	1
GPR89A	0.0118115	-0.0232469	0.192	0.214	1
RBM6	0.0118169	-0.0367218	0.676	0.697	1
PPP1R2	0.0118298	0.0416463	0.836	0.822	1
LINC00467	0.0118674	-0.0237987	0.16	0.181	1
ANP32A	0.0118766	-0.0339978	0.956	0.95	1
TRMT1L	0.0119198	-0.0333202	0.259	0.283	1
ACOX1	0.0119291	-0.0266463	0.228	0.251	1
RAVER1	0.0119301	-0.0271534	0.39	0.42	1
ZNF579	0.011937	0.0276838	0.172	0.154	1
SEC24C	0.011977	-0.0303062	0.411	0.44	1
SLC36A4	0.0119889	-0.0312803	0.25	0.273	1
CCDC146	0.0119925	-0.0218566	0.15	0.17	1
PKN1	0.0120022	-0.0354361	0.683	0.713	1
PACSIN2	0.0120385	-0.0310553	0.325	0.35	1
MXI1	0.0120726	0.0263987	0.151	0.134	1
FICD	0.0120789	-0.0252868	0.098	0.114	1
METAP2	0.0120795	0.0427101	0.702	0.684	1
BRCC3	0.0121042	-0.0347474	0.474	0.5	1
CCNI	0.0121129	0.0390394	0.991	0.984	1
MCU	0.0121148	-0.0329542	0.258	0.281	1
TSHZ1	0.0121468	-0.0307929	0.148	0.167	1
RELCH	0.0121625	-0.0360736	0.426	0.453	1
TBPL1	0.0122074	0.0389975	0.411	0.391	1
MAP1LC3B	0.0122387	-0.0418901	0.577	0.605	1
AXIN1	0.0122482	-0.0259318	0.14	0.159	1
SLC25A45	0.0122725	-0.0146061	0.131	0.151	1
PTER	0.0122775	-0.0300867	0.247	0.27	1
NOD1	0.0122795	-0.0281485	0.245	0.268	1
ABHD6	0.0123212	-0.021661	0.134	0.153	1
AL445524.1	0.0123327	-0.0241248	0.163	0.184	1
TIPIN	0.0123394	-0.0341361	0.557	0.584	1
ZNF814	0.0123455	-0.0240034	0.19	0.212	1
ZNF746	0.0123853	-0.0229107	0.194	0.216	1
CABLES2	0.0124456	-0.0276244	0.134	0.152	1
LRBA	0.0124552	-0.0802847	0.682	0.709	1
C2orf42	0.0124699	-0.0206541	0.116	0.134	1
GPR107	0.0124721	-0.0381415	0.299	0.321	1
FAAP24	0.0125033	-0.0284026	0.194	0.215	1
SREK1	0.0125061	-0.0419035	0.503	0.526	1
ING4	0.012578	-0.0203803	0.188	0.21	1
SURF1	0.0125983	-0.0242555	0.45	0.48	1
UTP18	0.0126064	0.0440031	0.586	0.572	1
SNU13	0.0126473	0.0410915	0.961	0.962	1
BEX4	0.012664	0.051107	0.179	0.162	1
PLEKHA5	0.0126938	-0.0428522	0.207	0.228	1
TMEM185B	0.0127697	0.0335895	0.239	0.219	1
BAZ1A	0.0127822	0.0542534	0.821	0.819	1
CCDC25	0.0128109	-0.0309362	0.628	0.656	1
RMC1	0.0128172	0.0422853	0.337	0.316	1
NPEPL1	0.0128254	0.0287776	0.289	0.266	1
CENPH	0.0128274	-0.0110586	0.647	0.701	1
LINC01003	0.0128379	-0.0207239	0.121	0.14	1
SLC45A4	0.0128469	-0.02531	0.093	0.108	1
WDTC1	0.0128615	-0.0231927	0.127	0.145	1
COMMD9	0.0128748	-0.0276065	0.293	0.318	1
NRSN2	0.0128823	-0.0254455	0.112	0.129	1
TPGS1	0.0128845	0.0494164	0.458	0.44	1
MCEE	0.0128896	-0.0231996	0.243	0.267	1
SDHAF3	0.0129074	-0.0343141	0.439	0.465	1
CHUK	0.0129303	-0.0317786	0.268	0.29	1
NUDT3	0.0129396	-0.0266032	0.437	0.467	1
CASS4	0.0129486	0.00228737	0.132	0.153	1
RAE1	0.0129502	-0.0358792	0.498	0.523	1
CTR9	0.0129621	-0.0370028	0.566	0.586	1
AKR7A2	0.0130052	0.0468175	0.649	0.63	1
TRMT12	0.0130376	-0.020208	0.111	0.128	1
SUV39H1	0.0130525	-0.0304009	0.267	0.29	1
TNPO3	0.0130601	-0.0403355	0.47	0.495	1
DOCK5	0.0130663	-0.0183767	0.117	0.136	1
PSD3	0.0130882	0.0240988	0.116	0.1	1
PTCD1	0.0130948	-0.0229616	0.167	0.188	1
ERV3-1	0.0132106	-0.0235962	0.097	0.113	1
TRBC1	0.0132366	-0.0455479	0.464	0.494	1
USP11	0.0132528	-0.0290817	0.315	0.34	1
CAPZB	0.0132555	-0.0225504	0.988	0.991	1
VAMP8	0.0133039	-0.0241688	0.903	0.903	1
KANSL1-AS1	0.0133043	-0.0154513	0.223	0.247	1
RPAP1	0.0133196	-0.0283035	0.197	0.218	1
WDR7	0.0133204	-0.0546175	0.448	0.468	1
RELA	0.0133284	0.0374442	0.464	0.441	1
HIST1H1A	0.0133425	-0.0241621	0.098	0.114	1
SMARCD1	0.0133668	-0.0242247	0.478	0.507	1
TDP1	0.0133764	0.0407009	0.491	0.472	1
ZBTB40	0.0133996	-0.029354	0.149	0.168	1
AP000873.2	0.0134043	-0.020718	0.085	0.101	1
SAAL1	0.0134118	-0.0364667	0.409	0.433	1
MRM3	0.0134414	0.0410934	0.352	0.332	1
MGAT1	0.0134662	-0.0306799	0.491	0.517	1
ESYT2	0.0135065	-0.0509244	0.635	0.658	1
RBM42	0.0135338	-0.0336609	0.747	0.776	1
CHMP6	0.0135534	-0.0297945	0.271	0.295	1
CAMKMT	0.0135572	-0.0553919	0.427	0.453	1
CCDC125	0.013571	-0.0311542	0.237	0.26	1
CCNJ	0.0136027	-0.0240797	0.099	0.116	1
CENPBD1	0.0136179	0.0237962	0.116	0.101	1
SAR1A	0.0136287	0.0519029	0.519	0.5	1
C11orf68	0.0136762	0.0360679	0.343	0.322	1
CBX1	0.01369	-0.0278991	0.477	0.508	1
ABHD16A	0.0137084	-0.0191337	0.361	0.39	1
C5orf30	0.0137686	-0.0229245	0.155	0.175	1
DMXL1	0.0137929	0.0461566	0.438	0.416	1
NOP14-AS1	0.0138054	0.0454717	0.217	0.199	1
POMC	0.0138213	-0.0307313	0.134	0.153	1
MIS18BP1	0.0138367	-0.0396064	0.727	0.747	1
SETD6	0.013869	-0.020501	0.113	0.13	1
DTX2	0.0138996	-0.0242824	0.211	0.234	1
FKBP15	0.0139239	-0.0385424	0.404	0.427	1
P2RY10	0.0139582	0.0604519	0.379	0.36	1
MLYCD	0.0139633	-0.0314374	0.201	0.222	1
OVCA2	0.0140227	-0.0356187	0.377	0.4	1
APP	0.0140755	0.045924	0.437	0.417	1
AC099343.3	0.0141282	-0.0267813	0.185	0.206	1
IRF3	0.0141459	-0.0318947	0.449	0.476	1
EIF4E3	0.0141541	-0.0453845	0.347	0.37	1
TTC39B	0.0141587	-0.0226698	0.329	0.355	1
TRGV10	0.0142153	-0.0306744	0.114	0.132	1
SNAPC2	0.0142344	-0.0259389	0.358	0.386	1
C12orf45	0.0142401	0.0393615	0.413	0.391	1
TRIM59	0.0142598	-0.0282564	0.417	0.446	1
DHCR7	0.014266	0.0412274	0.283	0.263	1
AFF1	0.0142664	-0.0593929	0.507	0.527	1
SLC25A51	0.0142775	-0.0306863	0.259	0.282	1
CIAO1	0.0142924	0.0428835	0.637	0.623	1
USP3-AS1	0.0143145	-0.0246336	0.132	0.15	1
GOSR2	0.014344	-0.0298664	0.402	0.429	1
COQ7	0.0143746	-0.0234824	0.136	0.154	1
DNAJB1	0.0143956	-0.0287176	0.353	0.379	1
ZDHHC18	0.0144752	0.0431683	0.237	0.219	1
TRIP13	0.0145079	-0.019674	0.433	0.462	1
TAF5L	0.0145513	-0.0335032	0.252	0.273	1
GTF2E1	0.0145818	-0.0208973	0.126	0.144	1
TLE5	0.0145988	-0.046674	0.974	0.975	1
DDX27	0.0145989	-0.0326155	0.509	0.532	1
PCGF6	0.0146158	-0.0234733	0.391	0.421	1
GBA2	0.0146265	-0.0269229	0.152	0.171	1
HIST1H1C	0.0146402	-0.0553843	0.7	0.715	1
MRPS22	0.0146823	-0.0186871	0.363	0.393	1
KIF1C	0.0147084	0.0390398	0.229	0.21	1
PTRH1	0.0147153	-0.0292083	0.274	0.298	1
KLHL28	0.0147286	0.0315282	0.278	0.256	1
TSTD3	0.0147873	-0.0357833	0.244	0.265	1
NDUFA1	0.0147884	-0.0307507	0.958	0.95	1
UBIAD1	0.0148192	-0.0284681	0.307	0.332	1
WBP1L	0.0148344	-0.0236864	0.199	0.221	1
KLHL42	0.0148819	-0.027447	0.207	0.229	1
ALG1	0.0149007	-0.0317694	0.292	0.315	1
AC093323.1	0.0149365	-0.0235305	0.25	0.273	1
PLCXD1	0.0149632	-0.0220547	0.181	0.201	1
DHRS4-AS1	0.0149828	-0.0305831	0.185	0.204	1
CARNMT1	0.0149835	-0.0378185	0.346	0.368	1
NAB2	0.0149888	-0.0297038	0.184	0.205	1
AL512625.3	0.0150084	-0.0216309	0.097	0.113	1
JADE2	0.0150284	0.0388316	0.345	0.324	1
TP53TG1	0.0150504	-0.0273198	0.254	0.277	1
TMEM62	0.01506	-0.0302943	0.314	0.339	1
SMARCA2	0.0150665	-0.0287911	0.723	0.753	1
NOP16	0.0150751	0.0785391	0.623	0.621	1
DNAJC27	0.0150892	-0.0198072	0.104	0.12	1
CKAP2L	0.0151074	-0.0379288	0.385	0.414	1
GALNT1	0.0151268	-0.0333319	0.421	0.446	1
PJA1	0.0151438	-0.0247377	0.161	0.181	1
FLYWCH1	0.0151696	-0.0284199	0.24	0.263	1
TMEM126B	0.0151785	-0.0275029	0.501	0.532	1
PCGF5	0.0152194	-0.0286037	0.556	0.584	1
HDGF	0.0152233	0.0533078	0.833	0.837	1
SF3B5	0.0152518	-0.0299324	0.944	0.937	1
PSMD10	0.0152571	0.0405204	0.355	0.334	1
LPCAT3	0.0152747	-0.0285423	0.294	0.318	1
POLR2M	0.0152934	-0.0224234	0.214	0.237	1
SMPD4	0.0153423	-0.0278077	0.386	0.414	1
TSNARE1	0.0153621	-0.0241266	0.086	0.101	1
CAB39	0.0153889	-0.0531514	0.806	0.814	1
SLC25A43	0.0153957	0.0366875	0.195	0.177	1
XXYLT1	0.0154095	-0.0298681	0.212	0.234	1
ZNF131	0.0154355	-0.0251336	0.549	0.581	1
TOMM40	0.0154677	0.0650765	0.701	0.701	1
GORASP2	0.0154751	0.0623854	0.651	0.64	1
ANP32E	0.0154959	-0.0248605	0.949	0.954	1
CREBBP	0.0155047	-0.0395891	0.361	0.383	1
VPS33A	0.0155258	-0.0267621	0.335	0.362	1
EBPL	0.0155808	-0.0305924	0.737	0.767	1
PDSS1	0.0155999	-0.03939	0.396	0.418	1
LYPLAL1	0.0156027	0.0519396	0.43	0.415	1
TGFBR2	0.0156135	-0.0375662	0.508	0.537	1
ARMCX6	0.0156207	-0.0218366	0.341	0.369	1
UBR5-AS1	0.0156903	0.0252329	0.1	0.086	1
AFAP1L2	0.0156986	0.0517919	0.234	0.215	1
SERPINE2	0.0157247	-0.0211855	0.142	0.16	1
SLC26A4	0.0157555	0.0532526	0.171	0.154	1
DUSP23	0.0157782	-0.0210944	0.426	0.459	1
SAV1	0.0158036	0.0308886	0.167	0.149	1
AL080276.2	0.0158209	-0.0243072	0.132	0.15	1
DDX59	0.0158265	0.0312555	0.295	0.273	1
PCNX1	0.0158534	-0.0700728	0.57	0.591	1
ANAPC2	0.0158646	-0.0231777	0.14	0.158	1
WDR43	0.0159148	0.0461558	0.622	0.602	1
ZNF44	0.0159168	-0.0279387	0.182	0.202	1
SIPA1L3	0.0159221	-0.0197538	0.182	0.203	1
DYM	0.0159266	-0.0474904	0.489	0.519	1
TAX1BP3	0.0159563	-0.0235647	0.289	0.315	1
FOXK2	0.0159702	-0.0463342	0.379	0.401	1
PBRM1	0.0159822	-0.0331576	0.663	0.686	1
CCNQ	0.0159877	-0.0330159	0.423	0.446	1
WWP1	0.0160507	-0.0425312	0.387	0.414	1
HADH	0.0160564	-0.0263268	0.558	0.588	1
GABARAP	0.0160595	0.0495216	0.938	0.94	1
TNFRSF25	0.0160615	0.0359649	0.292	0.272	1
RTCA	0.0161711	-0.0266656	0.6	0.623	1
ATP2A2	0.0161979	-0.0408449	0.606	0.636	1
GKAP1	0.0162077	-0.0196495	0.126	0.144	1
NSUN6	0.0162134	-0.0425243	0.291	0.311	1
NACC1	0.0162141	-0.0302412	0.274	0.297	1
ASH2L	0.016252	-0.0372722	0.389	0.412	1
TFIP11	0.0162905	-0.0319407	0.338	0.362	1
NDUFA10	0.016356	-0.0282199	0.71	0.74	1
FNTB	0.0163972	-0.0262322	0.152	0.171	1
VPS11	0.0164814	-0.0198716	0.183	0.204	1
LEMD2	0.0165318	-0.0255591	0.224	0.247	1
RNF34	0.0165412	-0.0374504	0.634	0.66	1
ADCK2	0.016576	0.0304518	0.24	0.22	1
SEC62	0.0165781	-0.0299266	0.667	0.688	1
NCOA4	0.0167038	-0.0407409	0.645	0.667	1
GYPC	0.0167731	-0.0106861	0.868	0.891	1
CIRBP	0.0168341	0.0341498	0.896	0.891	1
MT-ND4	0.0168471	-0.0596424	1	0.999	1
IRAK1	0.0169679	-0.0290853	0.451	0.482	1
MARF1	0.0169828	-0.0235453	0.264	0.287	1
ATP6AP1	0.0169955	0.043729	0.487	0.471	1
UBE2T	0.0169989	0.0813774	0.786	0.8	1
JARID2	0.0169996	0.0442466	0.7	0.69	1
SPIRE1	0.0170606	-0.0326462	0.28	0.302	1
GALNT4	0.0170865	-0.0254522	0.189	0.209	1
URB1-AS1	0.0171167	-0.0180111	0.157	0.177	1
MRPS14	0.0171438	-0.0333063	0.581	0.609	1
PCGF1	0.0171746	0.0351177	0.273	0.253	1
ZNF569	0.0171977	-0.0282526	0.116	0.133	1
ZNF664	0.0172528	-0.0238727	0.262	0.286	1
LIMK2	0.0172661	-0.0300087	0.282	0.306	1
HJURP	0.0172765	-0.0542461	0.335	0.358	1
ADD1	0.0172905	-0.0417277	0.742	0.76	1
AL451085.2	0.017343	-0.0181721	0.086	0.101	1
SNAPC5	0.0173543	-0.0331035	0.408	0.431	1
HIST2H2AC	0.0174041	-0.0159573	0.355	0.382	1
SPSB3	0.0174301	0.0447212	0.381	0.362	1
EHMT2	0.0174317	-0.0270046	0.456	0.481	1
FAM76B	0.0174538	-0.0313184	0.367	0.392	1
ELP4	0.0174617	-0.0480304	0.427	0.446	1
ZNF682	0.0174834	0.0243695	0.112	0.097	1
RNPS1	0.017576	-0.022002	0.932	0.943	1
GSDMB	0.0176117	0.0216623	0.101	0.087	1
CRTC2	0.017621	0.0453671	0.417	0.398	1
HARS	0.0176403	0.0669254	0.654	0.647	1
WDR45B	0.017642	0.0429642	0.33	0.311	1
UNG	0.017664	-0.0399659	0.488	0.512	1
TIPRL	0.0176666	0.0442341	0.746	0.737	1
SLC25A25	0.0176752	-0.03481	0.223	0.244	1
CYFIP2	0.0177566	-0.041625	0.709	0.728	1
AL645568.1	0.0177681	-0.0241537	0.179	0.199	1
RBM19	0.017789	0.0438087	0.385	0.366	1
DDX60L	0.0177913	0.0564509	0.539	0.517	1
SF3B6	0.0178111	0.048292	0.913	0.904	1
TBX21	0.017839	0.0327414	0.279	0.257	1
AIMP1	0.0178698	0.0519656	0.684	0.683	1
FAM89A	0.0179008	0.0385973	0.293	0.273	1
MZT2B	0.0179066	-0.0277107	0.984	0.984	1
FBXO41	0.0179367	-0.0226188	0.116	0.132	1
OGFOD1	0.0179606	0.0363103	0.476	0.456	1
TOM1L2	0.0179612	-0.0225371	0.177	0.198	1
MIB2	0.0179927	0.0380836	0.195	0.178	1
KANSL2	0.0180108	0.0304932	0.385	0.361	1
FILIP1L	0.0180299	0.0526949	0.352	0.333	1
CTBS	0.0180376	0.0450572	0.498	0.481	1
XIAP	0.0180631	-0.0310151	0.388	0.416	1
HSD17B8	0.018101	0.0359062	0.355	0.334	1
RARS	0.0181521	-0.0272892	0.553	0.584	1
BCL2L14	0.0181672	0.0282663	0.118	0.103	1
POT1	0.0181868	-0.0276984	0.231	0.252	1
ALDH18A1	0.0182636	-0.0268553	0.346	0.37	1
LONP1	0.018267	-0.0316877	0.499	0.525	1
KNSTRN	0.0183617	-0.0389996	0.302	0.324	1
B4GALT1	0.0183781	0.0356335	0.327	0.305	1
FBXW2	0.0185252	-0.036774	0.411	0.434	1
WEE1	0.0185345	-0.0291169	0.378	0.401	1
TRPC1	0.0185553	0.0251568	0.129	0.113	1
PLSCR1	0.0185976	0.0345727	0.872	0.851	1
UBE2E1	0.0186188	-0.0386303	0.536	0.559	1
PAQR8	0.0186825	0.0243812	0.113	0.099	1
HCG17	0.0186853	-0.0247089	0.167	0.186	1
CCDC102A	0.0187032	-0.0241015	0.271	0.294	1
G3BP2	0.0187288	-0.0183057	0.806	0.822	1
ASCC3	0.0187336	-0.0666839	0.695	0.708	1
FAR1	0.0187431	-0.0403355	0.463	0.487	1
BBS9	0.0187483	-0.0184212	0.126	0.144	1
LINC02325	0.0187534	-0.0181612	0.144	0.163	1
NOL7	0.0187663	0.0340091	0.913	0.91	1
IMMP1L	0.018772	-0.0294784	0.387	0.412	1
SUFU	0.0188049	-0.0280354	0.187	0.207	1
AP3M1	0.0188396	-0.0363899	0.378	0.402	1
NBAS	0.0188411	-0.0446286	0.452	0.477	1
ZGPAT	0.0188505	-0.0282065	0.364	0.391	1
REST	0.0188983	0.053793	0.632	0.624	1
IFT43	0.0189031	0.0254428	0.193	0.174	1
HNRNPL	0.0189867	-0.0274527	0.953	0.963	1
PIK3R4	0.0190385	-0.0284396	0.257	0.279	1
BCAS4	0.0190498	-0.0376177	0.358	0.38	1
SLC26A4-AS1	0.0190644	-0.0219896	0.091	0.106	1
INPP5K	0.0191517	-0.0211771	0.217	0.239	1
DDX49	0.0191675	-0.0302167	0.477	0.501	1
MPPE1	0.019204	-0.0248767	0.329	0.354	1
NAP1L1	0.0192484	-0.024345	0.996	0.995	1
ACAD10	0.0192889	-0.0224373	0.136	0.154	1
DGCR2	0.0193113	-0.0207689	0.225	0.247	1
PTS	0.0193378	-0.0271197	0.463	0.491	1
KATNA1	0.019445	-0.0329164	0.352	0.376	1
STAMBPL1	0.0194505	-0.0343076	0.348	0.37	1
TADA2A	0.0194842	-0.030926	0.378	0.401	1
LINC01550	0.0195001	-0.0161281	0.129	0.147	1
KIF5C	0.0195499	-0.0219469	0.222	0.244	1
AIP	0.0196162	0.0405922	0.867	0.863	1
PSMD6	0.0196409	0.0394667	0.779	0.774	1
ZNF330	0.0196814	0.0558497	0.497	0.487	1
AC074032.1	0.0198061	-0.0232835	0.152	0.17	1
FLOT2	0.0198149	-0.0359758	0.594	0.616	1
ZSCAN2	0.019817	-0.0230516	0.13	0.147	1
APOBEC3H	0.0198524	0.0378723	0.361	0.34	1
PIGP	0.0198558	-0.0236446	0.321	0.345	1
TMEM185A	0.0198868	0.0336188	0.301	0.28	1
UBE2F	0.0198891	0.0473232	0.642	0.625	1
ALAD	0.0199196	-0.0207762	0.18	0.2	1
METAP1	0.0199228	-0.034746	0.384	0.406	1
BRD3	0.0199258	0.0430668	0.282	0.264	1
NIT1	0.0199984	0.0395112	0.398	0.379	1
ACYP1	0.0200055	0.061765	0.586	0.576	1
SMARCC2	0.020013	-0.0302852	0.688	0.708	1
TOMM70	0.0200155	0.0497423	0.552	0.538	1
P4HTM	0.0201277	0.0387579	0.372	0.352	1
ZNF544	0.0201703	0.0333939	0.414	0.391	1
PAOX	0.0201866	0.0195992	0.132	0.116	1
AP1G1	0.0201997	-0.0279088	0.365	0.389	1
SH3YL1	0.0202397	0.0338217	0.196	0.179	1
ARF3	0.0202879	-0.0274435	0.485	0.512	1
HDAC8	0.0202924	-0.0353534	0.52	0.547	1
AARSD1	0.0203281	-0.0291613	0.401	0.425	1
FUBP1	0.0203565	-0.0370949	0.737	0.755	1
LINC01146	0.0203599	0.0352131	0.109	0.095	1
CDC16	0.0203627	-0.0300183	0.404	0.43	1
TAF1C	0.020389	-0.0200799	0.118	0.135	1
COPS6	0.0204023	0.04938	0.705	0.703	1
ZFHX3	0.0204655	0.056478	0.15	0.135	1
SRP19	0.020498	-0.0353225	0.757	0.775	1
TTC9C	0.020566	0.0498665	0.329	0.312	1
BCLAF3	0.0205688	-0.0175732	0.102	0.118	1
ANKMY1	0.0205712	-0.0314832	0.221	0.241	1
SRSF8	0.0206277	0.0396714	0.466	0.447	1
NDRG1	0.0206296	-0.0202901	0.092	0.107	1
RUFY1	0.0206431	-0.032829	0.338	0.36	1
EEF1E1	0.0206813	-0.0262574	0.742	0.769	1
PSMB5	0.020716	0.0459487	0.813	0.809	1
PRMT5	0.0207601	0.0382669	0.45	0.433	1
EPHX2	0.0208122	0.0241497	0.112	0.098	1
ZNF322	0.0208145	-0.0274951	0.241	0.262	1
INTS1	0.020817	-0.0245487	0.274	0.296	1
MR1	0.0208216	-0.0230078	0.327	0.351	1
ICAM3	0.0208307	0.0442839	0.867	0.858	1
AKT1S1	0.0208838	0.030617	0.178	0.162	1
ATL3	0.0208969	0.0445716	0.415	0.396	1
ZBED4	0.0209013	-0.027556	0.254	0.275	1
NUDT15	0.0209101	-0.0247807	0.293	0.318	1
DPH3	0.0209145	0.0470487	0.484	0.47	1
NOP58	0.0209665	0.0507208	0.911	0.913	1
PSMC3IP	0.0209718	-0.0261961	0.251	0.272	1
MED9	0.0210664	-0.0222437	0.149	0.167	1
HSCB	0.0211064	-0.0279805	0.29	0.312	1
PSMC1	0.0211466	0.0423028	0.734	0.742	1
BRMS1L	0.0211875	-0.0215398	0.122	0.139	1
ABHD18	0.021204	-0.0243479	0.464	0.491	1
NUP155	0.0212454	-0.0279371	0.457	0.482	1
SUV39H2	0.0212489	-0.0246837	0.264	0.286	1
ZSWIM6	0.0213428	-0.0341723	0.278	0.299	1
CEP63	0.021364	-0.0278163	0.335	0.361	1
PET100	0.0213926	-0.0371416	0.53	0.552	1
SOCS4	0.0214594	-0.0288901	0.337	0.36	1
CHIC1	0.0214906	-0.0229645	0.091	0.106	1
DCK	0.0215051	-0.0232531	0.515	0.549	1
KIAA1328	0.0215101	-0.0331946	0.299	0.321	1
SLC26A2	0.0215157	-0.0209347	0.102	0.117	1
YLPM1	0.0215244	-0.0338404	0.545	0.571	1
HACE1	0.0215351	-0.0261649	0.183	0.203	1
PMS2	0.0215657	-0.0235487	0.434	0.461	1
MAP2K1	0.021581	0.0427627	0.63	0.616	1
APEX2	0.0215854	-0.0212407	0.387	0.414	1
TRIB1	0.0216024	-0.0227139	0.132	0.149	1
GFM1	0.0216211	-0.0227949	0.421	0.448	1
PINX1	0.0216374	-0.0253455	0.372	0.397	1
SLC66A1	0.0216558	0.0246163	0.152	0.136	1
IL2RB	0.02173	0.0705889	0.735	0.734	1
CPEB4	0.0217682	-0.0330359	0.155	0.173	1
DAG1	0.0218089	-0.0197833	0.147	0.166	1
ANXA6	0.0219448	-0.0269335	0.961	0.961	1
TELO2	0.0219683	-0.0240265	0.302	0.325	1
STK39	0.0219704	-0.0494831	0.633	0.653	1
AIG1	0.0220001	-0.0250264	0.212	0.232	1
GFOD1	0.0220072	-0.0282821	0.207	0.228	1
AC083798.2	0.0220313	-0.0171254	0.121	0.138	1
HECA	0.0220808	-0.023896	0.269	0.291	1
ZNF789	0.0220881	-0.0254079	0.287	0.31	1
NOL10	0.0221345	-0.026988	0.436	0.462	1
REPIN1	0.0221584	0.0333198	0.328	0.307	1
EXOC8	0.0221954	-0.024591	0.163	0.182	1
PBX2	0.0221973	0.0317076	0.224	0.206	1
ENKD1	0.0222113	0.0204655	0.103	0.089	1
NSUN5	0.0224169	0.038141	0.551	0.531	1
SOAT1	0.022469	-0.0363781	0.38	0.4	1
ACTL6A	0.0224872	-0.0282805	0.595	0.625	1
CDC42SE2	0.0225025	-0.0626609	0.851	0.861	1
MCOLN1	0.0225463	-0.025543	0.173	0.191	1
LIMK1	0.0225553	-0.0217622	0.24	0.262	1
METTL2B	0.0225596	0.0331056	0.302	0.282	1
BRF2	0.0226337	-0.0214369	0.166	0.185	1
MT1F	0.0226785	0.0321039	0.273	0.254	1
CD109	0.0226857	-0.0434213	0.392	0.415	1
AGO1	0.0227674	-0.026388	0.174	0.193	1
PHKB	0.022886	-0.0311458	0.406	0.431	1
SETDB2	0.0229033	-0.0239575	0.261	0.283	1
SNRK	0.0229071	-0.0350115	0.429	0.456	1
SLC35B3	0.0229126	-0.022949	0.215	0.236	1
DRAM1	0.022967	0.0298822	0.172	0.155	1
TUBGCP3	0.0229681	-0.0354598	0.419	0.442	1
CPT2	0.0229783	-0.0251048	0.228	0.249	1
PHEX	0.0229825	-0.0341879	0.087	0.102	1
TMEM38B	0.0229855	-0.0240589	0.194	0.214	1
PHF3	0.0230476	0.0464487	0.69	0.682	1
SIAH1	0.0231002	-0.0240499	0.255	0.277	1
POLR1D	0.0231833	0.0307386	0.859	0.852	1
MRM1	0.0232048	-0.0295696	0.194	0.212	1
TTN-AS1	0.0232907	0.0278228	0.254	0.234	1
CENPV	0.023391	0.0614225	0.391	0.375	1
MON2	0.0234164	-0.0545047	0.439	0.461	1
CCL28	0.0234492	-0.0313202	0.251	0.27	1
KCTD2	0.0234596	-0.0204323	0.104	0.119	1
ZBTB7B	0.023465	0.0285833	0.26	0.24	1
BRD1	0.0234834	-0.0329181	0.213	0.232	1
PSMA5	0.0235313	-0.0245419	0.98	0.975	1
PHLPP2	0.0235797	-0.0203903	0.17	0.188	1
PLOD1	0.0235984	-0.0247797	0.158	0.176	1
TMA16	0.0236595	0.0421958	0.471	0.454	1
STN1	0.0236835	-0.0297119	0.426	0.452	1
GLMN	0.0237171	-0.0314358	0.51	0.536	1
CD37	0.0237188	0.0732102	0.85	0.855	1
AC107223.1	0.0237413	0.0234894	0.151	0.135	1
NELFCD	0.0238024	-0.0297959	0.501	0.527	1
MRPS7	0.0238164	-0.0328006	0.784	0.801	1
SLC26A3	0.0239156	0.0242852	0.247	0.227	1
2024-03-05	0.0240028	-0.0286305	0.405	0.431	1
TMEM30A	0.0240309	0.0420098	0.451	0.43	1
NIFK	0.0240436	0.051891	0.716	0.722	1
AFG1L	0.024093	-0.0199776	0.123	0.14	1
ZNF160	0.0241227	0.0286468	0.253	0.233	1
MSN	0.0241617	-0.0365802	0.967	0.968	1
TPM3	0.0242019	0.0229439	0.998	0.998	1
LRIF1	0.0242812	0.0467015	0.437	0.422	1
PCYT1A	0.0242881	-0.0313039	0.389	0.41	1
VIM-AS1	0.024326	-0.0310741	0.304	0.325	1
LCORL	0.0243631	-0.0419929	0.301	0.322	1
MRPL4	0.0245499	0.0412925	0.884	0.878	1
CHD9	0.0245535	-0.0343317	0.47	0.498	1
MRPS17	0.0245812	0.0521044	0.564	0.556	1
ADAR	0.024604	0.0460289	0.94	0.938	1
GLT8D1	0.0246151	0.0270302	0.375	0.352	1
PSMA4	0.0246544	-0.0421847	0.919	0.921	1
DYNLL2	0.0246759	-0.0236165	0.293	0.317	1
ZCRB1	0.0246814	-0.030747	0.731	0.755	1
MTMR3	0.0247142	-0.028811	0.198	0.218	1
TAB3	0.0247436	0.027841	0.298	0.279	1
KCNMB3	0.024883	-0.0195187	0.094	0.108	1
TIGD5	0.0249176	0.0217212	0.124	0.109	1
SCAMP2	0.024936	0.0444617	0.742	0.731	1
DBT	0.0249528	-0.0272288	0.177	0.195	1
PIP5K1B	0.0250603	0.0669995	0.513	0.503	1
SLC37A1	0.0250735	0.0234119	0.135	0.12	1
C11orf1	0.0251208	-0.0317841	0.316	0.336	1
ZFR	0.0252155	0.0291635	0.799	0.787	1
ATP9B	0.0252621	-0.0417069	0.372	0.394	1
PELI1	0.0253409	-0.0153804	0.375	0.4	1
DSCAM	0.025368	0.0233907	0.2	0.182	1
AC068724.3	0.0254471	-0.02005	0.127	0.144	1
SNAPC4	0.0254575	0.0265445	0.184	0.167	1
HEXIM2	0.0254675	-0.0163674	0.111	0.127	1
FAM214A	0.025489	-0.0354589	0.239	0.259	1
RAD54L2	0.0255395	-0.0303735	0.246	0.265	1
PRKY	0.0255518	-0.0223756	0.479	0.51	1
GPR35	0.0255587	-0.0210857	0.138	0.156	1
PTBP3	0.025613	-0.0444142	0.794	0.813	1
TNFRSF14-AS1	0.0256403	-0.0205328	0.144	0.161	1
SH2B1	0.0256415	-0.0212217	0.178	0.197	1
MCCC2	0.0256846	-0.039588	0.464	0.485	1
STAT4	0.0256859	0.064527	0.689	0.684	1
SAR1B	0.0257105	-0.0272374	0.538	0.564	1
LMNB2	0.0257849	-0.0333718	0.482	0.504	1
COA1	0.0257973	0.0520876	0.705	0.698	1
CROT	0.0258722	-0.0267495	0.191	0.21	1
AC009120.2	0.0259878	-0.0190665	0.169	0.188	1
SAFB	0.026017	-0.0341567	0.653	0.677	1
MYOF	0.0260483	-0.0107665	0.177	0.196	1
TRIM38	0.0261532	0.0513012	0.535	0.522	1
ZNF26	0.0261613	-0.027056	0.178	0.196	1
TAF13	0.0262751	-0.0251006	0.146	0.163	1
TBXAS1	0.0262862	-0.0195316	0.127	0.143	1
XRRA1	0.0263695	-0.0226144	0.322	0.346	1
RPS6KA1	0.026385	0.0485559	0.594	0.581	1
LSM11	0.0264117	-0.0203819	0.135	0.152	1
MTMR14	0.0264136	-0.0315442	0.449	0.469	1
TGFBRAP1	0.0264343	-0.0241352	0.234	0.255	1
BRAF	0.0264626	-0.0529284	0.436	0.457	1
SBNO1-AS1	0.026512	-0.0201224	0.11	0.125	1
PRPF31	0.026549	-0.0281006	0.575	0.605	1
ZNF561-AS1	0.0265495	-0.0224681	0.11	0.125	1
CEPT1	0.0265496	-0.0125786	0.246	0.27	1
MTHFD1L	0.026559	-0.0220816	0.508	0.543	1
ZDHHC2	0.0265904	-0.025433	0.294	0.317	1
HIC2	0.026595	0.0222329	0.133	0.118	1
2024-03-07	0.0266634	0.0273197	0.585	0.567	1
MREG	0.026692	0.0255352	0.2	0.183	1
FAM53B	0.0266942	-0.0204318	0.116	0.132	1
AL162253.2	0.0267345	-0.0223491	0.204	0.224	1
ABCD2	0.0267426	0.0521563	0.329	0.314	1
RFC1	0.0267875	-0.0342934	0.774	0.8	1
MFSD14B	0.0268067	-0.0312627	0.368	0.39	1
ARRDC3-AS1	0.0268225	-0.026416	0.131	0.147	1
LETMD1	0.0269031	-0.032538	0.468	0.492	1
KIF27	0.0269071	-0.0158653	0.115	0.131	1
ARNT	0.0270073	-0.0286239	0.341	0.363	1
AL590764.1	0.0270309	-0.0199344	0.136	0.153	1
RUBCN	0.0270331	-0.0225646	0.28	0.302	1
COQ10B	0.0270851	0.0297121	0.363	0.342	1
RAB33B	0.0271001	-0.0144922	0.086	0.1	1
PCM1	0.0271845	-0.0393624	0.786	0.804	1
MMS19	0.0272511	-0.0292323	0.405	0.425	1
DAPK2	0.027295	0.0268634	0.138	0.123	1
LAMTOR3	0.0274088	0.0401006	0.417	0.4	1
WDR76	0.0274641	-0.0331595	0.471	0.494	1
PITPNM1	0.0274781	-0.0181382	0.27	0.293	1
RPS21	0.0275004	-0.0232479	0.998	0.998	1
CERT1	0.0277162	0.0342428	0.507	0.489	1
LINC01237	0.0277253	-0.021353	0.088	0.102	1
GTF2A2	0.027775	-0.0243574	0.891	0.897	1
ZNF687	0.0277843	0.0237556	0.116	0.103	1
JMJD7	0.0278167	0.0251709	0.156	0.141	1
TP53RK	0.0278583	0.0387615	0.293	0.276	1
NSL1	0.0279867	-0.0265336	0.505	0.533	1
AC016876.1	0.0280402	-0.0191457	0.119	0.135	1
APPBP2	0.0280402	-0.025615	0.328	0.35	1
STARD7-AS1	0.0280422	-0.0219258	0.098	0.112	1
RCN1	0.0280434	0.0531457	0.392	0.379	1
IKZF5	0.0281928	-0.018405	0.161	0.18	1
MANEA	0.0282161	-0.0233194	0.285	0.307	1
MTBP	0.0282425	-0.0362967	0.31	0.33	1
HECTD3	0.0282859	-0.0203876	0.143	0.16	1
ACOX3	0.0283174	0.0341107	0.206	0.19	1
WDR37	0.0283326	-0.0283716	0.33	0.352	1
SEPSECS	0.0283645	0.0328889	0.243	0.226	1
FBXL4	0.0284789	-0.033069	0.229	0.248	1
VPS54	0.0285132	-0.0340916	0.389	0.413	1
GLUL	0.0285936	0.0555215	0.171	0.157	1
MTX2	0.0286113	0.0337695	0.521	0.498	1
TRIM56	0.0286217	-0.0274392	0.67	0.706	1
LMO7	0.028692	0.0270545	0.118	0.104	1
PPP1R3E	0.028696	-0.0240482	0.162	0.179	1
CDC14B	0.0287429	0.042594	0.167	0.152	1
SNX14	0.0287787	-0.0321674	0.56	0.583	1
SNX27	0.0288026	-0.0190702	0.282	0.306	1
PIK3R5	0.0288714	0.0439838	0.468	0.453	1
NOP56	0.0289739	-0.0378288	0.767	0.788	1
RFT1	0.0289895	-0.0215803	0.336	0.36	1
DHFR2	0.0290775	-0.0183524	0.111	0.126	1
YTHDF2	0.0292084	0.0391799	0.735	0.729	1
RBM39	0.0292251	-0.0288345	0.906	0.903	1
RAP2C-AS1	0.0292432	-0.0163272	0.112	0.127	1
RTTN	0.02925	-0.0443541	0.332	0.351	1
ARMC5	0.0292889	-0.0235595	0.174	0.192	1
HDLBP	0.0292973	-0.034585	0.776	0.788	1
PMS1	0.0293065	-0.0297686	0.51	0.533	1
ACTR1A	0.0293658	-0.0314623	0.476	0.5	1
MRPL38	0.0293841	-0.0344997	0.704	0.723	1
GTF2E2	0.029413	0.0512428	0.577	0.568	1
AC096677.1	0.0294314	-0.0222081	0.197	0.216	1
PTPRJ	0.0294969	-0.0627234	0.677	0.693	1
AKAP9	0.0294996	-0.0243004	0.617	0.64	1
CYP4V2	0.0295052	-0.0199386	0.166	0.184	1
CFAP298	0.0295089	-0.0311557	0.487	0.506	1
NTHL1	0.0295407	-0.0198227	0.387	0.415	1
TUBGCP4	0.0295815	-0.025447	0.282	0.303	1
ALKBH8	0.0296068	-0.0245704	0.165	0.183	1
OPA3	0.0296436	-0.0236705	0.242	0.262	1
AEBP2	0.0296858	0.0322158	0.568	0.547	1
UNC119B	0.0298031	-0.0205393	0.129	0.145	1
COX5B	0.0298069	0.0367875	0.993	0.986	1
FAM117B	0.0298535	0.0253656	0.143	0.128	1
ZNF395	0.0298695	0.02422	0.142	0.127	1
MATR3.1	0.0299	-0.025473	0.245	0.265	1
TRAPPC13	0.0299283	-0.0259458	0.274	0.295	1
IKBIP	0.0299725	-0.0202157	0.661	0.694	1
EFHD2	0.0299865	0.0597213	0.825	0.815	1
DDAH2	0.0300314	-0.0115525	0.218	0.24	1
WDR81	0.0300355	-0.0134883	0.13	0.148	1
RASAL3	0.0302044	-0.0341497	0.659	0.683	1
CHD6	0.0303447	0.0260886	0.37	0.349	1
ALKBH2	0.0303448	0.0371987	0.282	0.265	1
LINC01358	0.0303564	-0.015748	0.09	0.103	1
CHM	0.0303982	-0.028882	0.243	0.263	1
PYCARD	0.0304031	0.0535168	0.786	0.78	1
AC005037.1	0.0304328	-0.0152502	0.104	0.118	1
STIM2	0.0304436	-0.0285192	0.49	0.512	1
MESD	0.0304462	-0.0207633	0.773	0.794	1
STAP2	0.0304832	0.023566	0.16	0.144	1
ZNF121	0.0304974	0.0323226	0.321	0.302	1
SYT11	0.0304985	0.0498279	0.402	0.386	1
CCDC141	0.0305498	0.0481179	0.232	0.216	1
EPB41L4A-AS1	0.0306143	0.0349732	0.305	0.288	1
TAF4B	0.0306233	0.0339187	0.221	0.204	1
ALKBH6	0.0307144	0.0397632	0.376	0.359	1
PPID	0.0307305	0.072577	0.501	0.496	1
RASGRF2	0.0307527	-0.0400979	0.361	0.383	1
ZNF518B	0.0307567	0.0254081	0.185	0.169	1
CKS2	0.0310288	-0.0385466	0.775	0.788	1
AC006064.4	0.0310328	0.0463486	0.388	0.369	1
CNPY4	0.0310894	-0.0196476	0.183	0.202	1
LINC01684	0.0311466	-0.0265437	0.221	0.24	1
KANSL1	0.0311509	-0.0797584	0.676	0.69	1
MED1	0.0311868	-0.0249354	0.478	0.5	1
CCS	0.0312475	0.0392433	0.381	0.364	1
ASL	0.0312614	-0.0307622	0.478	0.499	1
UBQLN2	0.0312906	0.0481522	0.429	0.415	1
CWC27	0.031301	-0.040352	0.543	0.566	1
SFMBT2	0.0313362	-0.0401923	0.423	0.446	1
PCBP1-AS1	0.0313523	-0.0338693	0.351	0.373	1
PAQR3	0.0313622	-0.0213891	0.143	0.159	1
NEU3	0.0313781	-0.0240137	0.153	0.17	1
TSC22D4	0.0314255	0.0435029	0.699	0.694	1
PPP1R12B	0.0314417	-0.0283608	0.261	0.281	1
PRKCQ-AS1	0.0314551	-0.0127014	0.471	0.501	1
TBRG4	0.0314981	0.0413039	0.572	0.566	1
ATF2	0.0315119	-0.0303258	0.374	0.397	1
PCCA-DT	0.0315336	-0.0193524	0.09	0.104	1
IPO7	0.0315379	0.0368144	0.703	0.693	1
ACVR1	0.0315421	-0.0279287	0.211	0.23	1
SGK3	0.0316458	-0.0319417	0.309	0.33	1
WASHC2A	0.0316533	-0.0225317	0.205	0.224	1
EXOSC7	0.0317333	0.0393854	0.636	0.634	1
MRPS21	0.0317401	0.0343473	0.941	0.934	1
CD47	0.0318054	0.0258627	0.899	0.904	1
RO60	0.0318533	-0.0226894	0.485	0.514	1
MICAL3	0.0320278	-0.0293541	0.201	0.219	1
TCP1	0.0320332	-0.0287094	0.907	0.917	1
MTPAP	0.0320347	-0.0165013	0.182	0.201	1
EXOC6	0.0320499	-0.0364601	0.448	0.47	1
PABPC1L	0.0320508	-0.0227096	0.162	0.179	1
JOSD2	0.0320622	0.0406076	0.598	0.582	1
XAB2	0.0320925	0.0310519	0.408	0.386	1
DCAF12	0.0321008	-0.022419	0.369	0.392	1
LDB1	0.0321048	0.0380969	0.399	0.381	1
ZMYM4	0.0321091	-0.0382823	0.394	0.417	1
EOGT	0.0321284	-0.0224186	0.148	0.165	1
BBS1	0.0321601	-0.0152315	0.088	0.102	1
MXD4	0.032176	-0.00388691	0.18	0.2	1
KLHL12	0.0321926	-0.022519	0.24	0.261	1
DOCK2	0.0322064	-0.0709398	0.826	0.836	1
HSDL2	0.0322274	-0.0302569	0.454	0.477	1
PTOV1	0.0322694	0.0364473	0.602	0.589	1
LITAF	0.0322945	0.0242408	0.743	0.717	1
MTRNR2L8	0.032296	-0.0278463	0.092	0.106	1
MSH5	0.0323494	-0.040111	0.335	0.354	1
SCRN3	0.0324464	-0.0280996	0.237	0.256	1
ITM2A	0.0325796	-0.0416836	0.508	0.525	1
TFB2M	0.0325822	-0.0267367	0.315	0.336	1
RPP25	0.032668	-0.0252684	0.208	0.226	1
ZNF84	0.0326908	-0.0224619	0.241	0.262	1
MED13	0.03274	-0.0451513	0.468	0.487	1
PYCR3	0.0327871	-0.0184748	0.127	0.142	1
CEP192	0.0327978	-0.0491379	0.512	0.535	1
COMMD7	0.0328505	-0.0193528	0.687	0.714	1
MT-ND5	0.0328562	-0.0569677	0.999	0.999	1
MFSD3	0.0329039	-0.0192548	0.199	0.218	1
POLR1E	0.0329405	-0.0268785	0.352	0.374	1
DCUN1D1	0.0329547	-0.0312692	0.413	0.433	1
KDM5D	0.0329953	-0.0150536	0.178	0.197	1
TADA1	0.0330008	-0.019094	0.195	0.214	1
SON	0.0330089	0.0235573	0.964	0.969	1
VIRMA	0.0330435	-0.0243872	0.422	0.445	1
UCKL1	0.033082	-0.0221772	0.347	0.37	1
RASSF7	0.0330858	0.037932	0.287	0.27	1
ARHGEF12	0.0330988	-0.0198326	0.431	0.459	1
ZNF460	0.0331584	0.0315653	0.276	0.259	1
ZNF680	0.0332161	-0.0278718	0.205	0.223	1
ANAPC4	0.0332731	-0.0347712	0.336	0.354	1
POLR3A	0.033293	0.0346963	0.322	0.303	1
KLHDC2	0.0333964	0.0356765	0.38	0.363	1
PPM1A	0.0334462	-0.0167698	0.284	0.306	1
C1orf109	0.0334462	-0.0210795	0.211	0.23	1
ZNF28	0.0334582	-0.0210891	0.12	0.135	1
OLA1	0.0334684	0.0323366	0.837	0.827	1
DDX56	0.0337204	0.0414617	0.581	0.568	1
PGRMC2	0.0338159	0.0361504	0.344	0.327	1
MTOR	0.0338399	-0.0323572	0.381	0.403	1
FAM126B	0.0338757	-0.0246921	0.345	0.366	1
TTC38	0.0338957	-0.0156832	0.206	0.226	1
TMED10	0.0340674	0.0394311	0.785	0.784	1
TKFC	0.0340918	0.0263076	0.245	0.227	1
ECH1	0.0342198	0.0353061	0.919	0.922	1
MRPL57	0.0342786	0.0405349	0.947	0.94	1
RAB11FIP2	0.034309	-0.0207258	0.227	0.247	1
EXOC1	0.0343258	-0.0272222	0.369	0.392	1
HDAC4	0.0343711	-0.0339515	0.231	0.25	1
DHRS4L2	0.0344522	-0.0251817	0.237	0.256	1
DCAF7	0.0344728	-0.032152	0.772	0.791	1
RBM15	0.0344837	-0.025299	0.337	0.359	1
RBM18	0.0344868	-0.0229955	0.344	0.367	1
AC011476.3	0.0345973	-0.0238701	0.129	0.144	1
BOLA2	0.0346398	-0.0201539	0.282	0.304	1
KDELR1	0.0346778	0.0374626	0.84	0.837	1
SAMD8	0.0346826	0.0280657	0.261	0.243	1
HERC1	0.0346855	-0.0405642	0.532	0.555	1
FGGY	0.0347102	0.030764	0.326	0.307	1
TULP3	0.0347371	-0.0206658	0.112	0.127	1
LINC01006	0.0347594	-0.0176316	0.155	0.172	1
KCTD18	0.0347836	-0.0185449	0.183	0.202	1
PDZD11	0.0348086	-0.0270636	0.394	0.415	1
MRPL36	0.034837	0.0546659	0.766	0.767	1
PREPL	0.0348558	-0.0273909	0.276	0.296	1
AP001610.2	0.0348735	0.0311385	0.257	0.24	1
TMEM230	0.0348988	-0.0302694	0.773	0.797	1
LAPTM4A	0.034936	0.0335515	0.479	0.46	1
FN3KRP	0.0349717	0.0344578	0.412	0.393	1
SLC25A22	0.035021	0.0348633	0.292	0.275	1
RSAD1	0.0350526	0.0324798	0.274	0.257	1
REEP4	0.0351462	-0.027669	0.465	0.487	1
MGST2	0.0351803	-0.0278298	0.401	0.426	1
RBM41	0.0352002	-0.0251505	0.231	0.25	1
RNASEL	0.0352121	-0.0126563	0.104	0.118	1
FOXO3	0.0353627	-0.0110456	0.165	0.184	1
MRPS30	0.0354178	0.0457021	0.5	0.487	1
PYGB	0.0354479	-0.023917	0.257	0.276	1
GINS1	0.0354521	-0.0341611	0.417	0.437	1
MRNIP	0.0355	-0.0197431	0.111	0.126	1
TMEM128	0.0355216	0.0286161	0.354	0.335	1
INTS6-AS1	0.0355493	-0.0211073	0.139	0.154	1
MZF1	0.0357793	-0.0228702	0.228	0.246	1
CAPS2	0.0357901	-0.0186617	0.11	0.125	1
RNF113A	0.0358647	0.0375065	0.386	0.37	1
CCDC12	0.0358978	-0.0303894	0.656	0.682	1
MBIP	0.035924	0.0420588	0.319	0.304	1
CCNE2	0.0359728	-0.0283735	0.305	0.326	1
HP1BP3	0.035974	-0.0289692	0.882	0.89	1
DHX37	0.0359778	-0.0228683	0.239	0.259	1
BCAT2	0.0360321	0.0448856	0.581	0.57	1
SLC30A6	0.0361109	-0.0288322	0.34	0.36	1
GNS	0.0361546	-0.0223892	0.217	0.236	1
SLBP	0.0361855	-0.0377531	0.859	0.871	1
TMEM87A	0.0362129	-0.0316243	0.507	0.527	1
ENTPD5	0.0362236	-0.018003	0.134	0.15	1
KDM3B	0.0362643	-0.031654	0.443	0.464	1
AP002490.1	0.0362899	-0.0135247	0.116	0.131	1
SLC25A11	0.0363844	0.0385005	0.714	0.707	1
ELK3	0.0363927	-0.0224213	0.262	0.283	1
ABCD4	0.0364364	-0.022205	0.204	0.222	1
ADCY9	0.0364592	-0.0226816	0.11	0.124	1
PDLIM2	0.0364623	-0.0126	0.305	0.329	1
AC007216.4	0.0365208	-0.0187326	0.167	0.185	1
POC5	0.0365773	-0.0203237	0.356	0.379	1
ISOC1	0.0366289	0.0336642	0.306	0.29	1
OTULIN	0.0366313	0.0465084	0.48	0.467	1
USP40	0.0366491	-0.0196535	0.139	0.155	1
FARS2	0.0367052	-0.0627061	0.498	0.514	1
RBMX2	0.0368652	-0.0193211	0.423	0.45	1
MAFG	0.0368874	0.0362043	0.335	0.318	1
SRSF4	0.0369875	0.024892	0.929	0.926	1
BORCS6	0.0369963	-0.0188265	0.238	0.257	1
ING5	0.0370057	-0.0265362	0.331	0.353	1
PPHLN1	0.0370062	-0.0234145	0.736	0.757	1
LTA4H	0.0370393	-0.0324206	0.443	0.464	1
METTL5	0.0371944	0.0322298	0.724	0.723	1
PLEKHM1	0.0373746	-0.0277577	0.187	0.204	1
RTP4	0.0373912	-0.0223228	0.343	0.364	1
TCAIM	0.0374405	-0.0206264	0.231	0.251	1
MRTFA	0.037445	-0.0354442	0.479	0.5	1
ENOX2	0.0374896	-0.0294128	0.258	0.278	1
ANAPC13	0.0375094	-0.0320083	0.301	0.32	1
FAHD2B	0.037512	0.0330885	0.325	0.307	1
NAP1L5	0.0375624	-0.0144345	0.112	0.127	1
POLR2H	0.0375953	0.0464824	0.789	0.789	1
LEMD3	0.0376308	-0.0302322	0.349	0.369	1
IL27RA	0.0376412	0.0386341	0.524	0.504	1
TMCO4	0.037644	-0.0263152	0.276	0.295	1
AP002381.2	0.0376496	-0.0322245	0.213	0.23	1
TOR1B	0.0376692	-0.0205902	0.216	0.235	1
BTBD9	0.0377045	-0.0457789	0.367	0.384	1
FAM168B	0.0377323	-0.0259271	0.36	0.382	1
CEP57L1	0.0377501	-0.0293643	0.299	0.318	1
DNAJC13	0.0377613	-0.0309084	0.429	0.452	1
EXOC2	0.0377739	0.0427672	0.52	0.51	1
ARHGAP5	0.0377784	0.0348416	0.291	0.274	1
KLC2	0.0378257	0.0294741	0.22	0.204	1
CPOX	0.0378715	-0.0298211	0.476	0.5	1
UBE2G2	0.0379215	-0.024065	0.56	0.584	1
ZNF236	0.0379752	-0.0258611	0.293	0.314	1
PVR	0.0380353	0.0180659	0.108	0.095	1
PUSL1	0.0380444	-0.0222919	0.281	0.302	1
AAMP	0.0380475	0.0376253	0.594	0.584	1
NDUFAF1	0.0380938	-0.0238476	0.258	0.278	1
ZNF775	0.0381454	-0.0143451	0.126	0.141	1
NAA60	0.0382058	-0.0173037	0.279	0.301	1
TTC3	0.0382288	-0.0285617	0.54	0.566	1
NPC2	0.0383634	0.0395728	0.425	0.411	1
PNPO	0.0384181	-0.0251639	0.2	0.217	1
MTFMT	0.0384193	-0.020763	0.297	0.319	1
POMGNT1	0.0385289	0.0277122	0.241	0.225	1
RCBTB1	0.038552	-0.0248135	0.206	0.223	1
KATNAL1	0.0385745	-0.0364646	0.285	0.303	1
GNGT2	0.0386273	-0.0235078	0.267	0.288	1
MRPL44	0.0387158	-0.0291843	0.484	0.506	1
INTS3	0.0387441	-0.0128993	0.277	0.3	1
EMC3	0.038776	-0.0316366	0.646	0.666	1
RNPC3	0.0388067	-0.0323009	0.383	0.403	1
KLHL22	0.0388416	0.0313687	0.375	0.358	1
AP2B1	0.0389401	-0.0403945	0.665	0.685	1
TMEM80	0.0389647	-0.0173593	0.17	0.187	1
ABRAXAS2	0.0389834	0.0350823	0.348	0.332	1
SUPT4H1	0.0390169	-0.0211451	0.811	0.832	1
FOXO1	0.0390315	0.0330877	0.586	0.575	1
SLC35A3	0.039045	-0.0313341	0.239	0.257	1
RPS6KB1	0.0391157	-0.0314076	0.398	0.419	1
LNPK	0.0391411	-0.0278771	0.358	0.38	1
CKLF	0.0391445	-0.00641962	0.967	0.974	1
SRFBP1	0.0391712	0.0306189	0.383	0.362	1
HMGCR	0.0391797	0.0339944	0.353	0.333	1
FBF1	0.0392589	-0.019761	0.126	0.141	1
NLN	0.0392863	-0.0287617	0.236	0.254	1
HSPA14	0.0393189	-0.0201366	0.104	0.118	1
ERCC2	0.0393267	-0.0171908	0.215	0.235	1
ACVR2A	0.0393796	-0.0116204	0.09	0.104	1
FYB1	0.0393843	0.0880037	0.829	0.838	1
TMEM18	0.0394157	-0.0183337	0.524	0.553	1
MPV17L2	0.0394357	-0.0219728	0.256	0.275	1
SMARCC1	0.0394585	-0.0355456	0.805	0.826	1
ATP11A	0.0395016	-0.0382346	0.232	0.249	1
ATP13A2	0.0395543	-0.0245219	0.223	0.241	1
ILVBL	0.0395761	-0.0295359	0.377	0.397	1
SLC38A5	0.039594	-0.0325963	0.46	0.482	1
NBPF26	0.0396022	0.0198971	0.157	0.142	1
VILL	0.0396082	-0.0157279	0.097	0.111	1
LAMP1	0.0396477	-0.0211493	0.49	0.516	1
PRELID3B	0.0396775	0.033843	0.664	0.658	1
DDX19B	0.039694	-0.0174088	0.378	0.404	1
RANBP10	0.0397709	-0.021188	0.222	0.241	1
ATF6B	0.0398153	-0.0226062	0.496	0.52	1
COPG2	0.0398783	-0.0267784	0.225	0.243	1
MCRIP1	0.0398856	-0.0205609	0.257	0.276	1
AP3M2	0.0398894	0.0522767	0.542	0.528	1
PRXL2C	0.0399023	0.0362835	0.302	0.285	1
CD27-AS1	0.0399371	0.0344351	0.266	0.25	1
ZFAND1	0.0399596	0.0388977	0.405	0.391	1
RNF169	0.0400534	-0.0281236	0.396	0.418	1
NKAP	0.0400573	0.0431502	0.479	0.466	1
SRSF7	0.0400868	0.0368794	0.971	0.97	1
PSMA1	0.0401363	-0.0298727	0.991	0.993	1
PIP5K1C	0.0401675	0.0274981	0.174	0.158	1
BLOC1S4	0.0401711	-0.0165115	0.501	0.529	1
MAN2B2	0.0403932	-0.0289464	0.209	0.226	1
KHSRP	0.0404548	-0.0295316	0.501	0.524	1
INVS	0.0405619	-0.0400044	0.402	0.424	1
CRCP	0.0405804	-0.0195876	0.393	0.416	1
HINT1	0.0406179	0.0317065	0.998	0.997	1
R3HDM4	0.0406795	0.0276259	0.452	0.432	1
TMEM238	0.0407044	-0.0123647	0.583	0.611	1
GPSM3	0.0407386	0.0600087	0.889	0.895	1
RPL13	0.0407681	-0.0109053	1	1	1
APLP2	0.0407837	-0.0361656	0.34	0.36	1
ZNF530	0.0407995	-0.019169	0.121	0.136	1
ANKRD13A	0.0408683	-0.0266957	0.49	0.509	1
VDAC3	0.0408774	-0.0341814	0.901	0.91	1
ACADM	0.0409204	-0.0272366	0.675	0.698	1
QSOX1	0.0409441	0.0330633	0.33	0.313	1
SCAF4	0.0409659	-0.0320914	0.566	0.587	1
PRKD2	0.0409878	-0.00863353	0.45	0.48	1
ATP6AP2	0.0410791	0.0330876	0.622	0.609	1
RIPK3	0.0410797	-0.0134245	0.108	0.123	1
TCFL5	0.0410924	-0.0188274	0.115	0.129	1
TMEM268	0.0410962	-0.0175699	0.25	0.27	1
CERS4	0.0411176	0.0262959	0.228	0.21	1
SRSF11	0.0411297	0.0347767	0.954	0.956	1
LRMP	0.0411348	0.0375363	0.281	0.264	1
HIF1A-AS3	0.0411465	0.0325392	0.168	0.154	1
NDUFAF5	0.041148	-0.0179376	0.25	0.27	1
CACUL1	0.0411775	-0.025155	0.332	0.352	1
C19orf12	0.0412715	-0.0285178	0.43	0.451	1
NBEAL1	0.041365	-0.0325619	0.343	0.361	1
SUCLA2	0.0414105	-0.0370282	0.558	0.577	1
RETREG2	0.0414322	-0.0135724	0.347	0.37	1
STXBP5	0.0415127	0.0220939	0.391	0.368	1
C4orf33	0.0415685	0.0326551	0.307	0.289	1
MBLAC2	0.0416151	-0.0217892	0.109	0.122	1
RBM47	0.0416533	-0.0147076	0.1	0.114	1
ZNF782	0.0416645	-0.0184687	0.141	0.157	1
NAPRT	0.0416766	0.0244353	0.318	0.298	1
RHEB	0.0417514	0.0579319	0.688	0.687	1
SNRPB	0.041799	0.0237627	0.986	0.99	1
SDCBP2-AS1	0.0418678	-0.0211136	0.171	0.188	1
AC016747.1	0.0418885	-0.0192997	0.197	0.215	1
URM1	0.0419525	-0.0276753	0.629	0.646	1
SWSAP1	0.0420123	-0.0160707	0.155	0.172	1
SLC8A1	0.0422047	-0.0539412	0.164	0.18	1
SIRPG	0.0423267	-0.0172369	0.673	0.704	1
AC006504.5	0.0424587	-0.0271243	0.208	0.225	1
CALU	0.0426258	-0.024829	0.451	0.473	1
ARMH4	0.0426881	-0.013046	0.102	0.116	1
CDK4	0.0427563	0.0377584	0.828	0.822	1
RPS14	0.0428279	0.0442016	1	0.999	1
EAPP	0.0428389	0.0404468	0.504	0.488	1
ILKAP	0.0429628	-0.0303612	0.554	0.574	1
SLX4	0.0430865	-0.0200243	0.147	0.162	1
ATXN1L	0.0431013	-0.0110386	0.095	0.108	1
PCNP	0.0432397	-0.0250554	0.715	0.741	1
KTN1	0.0432603	0.0331419	0.835	0.84	1
ALG5	0.043279	-0.0295928	0.551	0.574	1
GORAB	0.0432986	-0.0184083	0.137	0.152	1
SNX29	0.0433004	-0.0258841	0.242	0.26	1
C11orf98	0.0433049	-0.0198992	0.19	0.207	1
GPATCH1	0.0433932	-0.0237128	0.184	0.2	1
ZNF75D	0.0433988	-0.026783	0.226	0.245	1
MEAK7	0.0434216	-0.0219311	0.352	0.376	1
SLC7A5	0.0434798	-0.0240361	0.515	0.54	1
USP38	0.0435417	-0.0258786	0.293	0.313	1
NEURL1	0.0435479	0.0222427	0.122	0.109	1
ORC3	0.043591	0.0307772	0.485	0.467	1
WDFY1	0.0436045	0.0446131	0.412	0.397	1
MAML2	0.0436078	0.0685372	0.67	0.67	1
RRP8	0.0436441	-0.0225286	0.324	0.344	1
TSC2	0.0437029	-0.0242213	0.211	0.228	1
ZCCHC10	0.0437324	-0.0228102	0.34	0.361	1
FANCE	0.0437471	-0.0175985	0.188	0.206	1
ZNF180	0.0437714	-0.0154728	0.127	0.142	1
DRG2	0.0438006	-0.0320517	0.439	0.454	1
BTRC	0.0438492	0.0232821	0.291	0.272	1
PIGF	0.0438734	-0.0335195	0.415	0.434	1
SMYD4	0.0439247	-0.0280075	0.309	0.329	1
TEDC2	0.0439654	-0.0235969	0.228	0.247	1
KDM2A	0.044061	-0.0277265	0.578	0.606	1
CXCR6	0.0440662	0.0974029	0.4	0.389	1
VKORC1L1	0.0441021	-0.0319215	0.441	0.463	1
NBPF15	0.044139	0.0309142	0.186	0.172	1
IMPA2	0.044167	-0.0270166	0.217	0.234	1
ASB7	0.0442482	-0.0155075	0.233	0.253	1
TTC1	0.0442723	-0.0303372	0.603	0.622	1
LCP1	0.0443875	0.0270077	0.996	0.996	1
LINC00623	0.0444154	-0.0192652	0.232	0.251	1
SEC63	0.0444363	-0.0331663	0.665	0.683	1
SEC23IP	0.0445279	-0.0217296	0.427	0.448	1
SBNO1	0.0446081	-0.0200038	0.559	0.59	1
HSPA14.1	0.0446993	-0.0164362	0.268	0.289	1
N6AMT1	0.0447258	-0.0179049	0.132	0.147	1
DNLZ	0.0449072	-0.0202574	0.277	0.297	1
HSPBAP1	0.0449274	-0.0235616	0.132	0.147	1
CUTC	0.0450757	0.0245177	0.484	0.463	1
DYRK2	0.0451037	-0.0124829	0.149	0.166	1
UTP23	0.0451152	-0.0153647	0.407	0.434	1
AREL1	0.0452322	-0.0219068	0.216	0.234	1
IDS	0.0454321	0.0327745	0.659	0.645	1
HPS1	0.0455826	-0.0261972	0.608	0.633	1
EEF1AKNMT	0.0455879	0.0315765	0.354	0.336	1
ORMDL2	0.0456729	-0.022052	0.481	0.506	1
CNOT1	0.0456794	-0.0355284	0.58	0.606	1
SNHG9	0.0456997	-0.0161181	0.116	0.131	1
RNASEH2C	0.0457553	-0.0250533	0.564	0.592	1
FXR2	0.0457553	0.0321741	0.234	0.219	1
HASPIN	0.0457838	-0.0155067	0.209	0.227	1
LDOC1	0.0458028	-0.0259014	0.277	0.297	1
VRK2	0.0458214	-0.031232	0.378	0.398	1
AQP3	0.0458342	0.0119474	0.127	0.142	1
SPINDOC	0.0459039	-0.0242581	0.343	0.363	1
SMYD3	0.0459086	-0.103539	0.63	0.645	1
OSER1	0.0459164	0.0307008	0.343	0.325	1
HPF1	0.0461139	0.0396486	0.483	0.467	1
CTBP1-DT	0.0462881	-0.0145732	0.126	0.141	1
MSL2	0.0464027	-0.0326037	0.316	0.333	1
AKAP17A	0.0464357	-0.0235264	0.443	0.466	1
RHBDD1	0.0468553	-0.0348319	0.241	0.258	1
FAN1	0.0469746	0.016617	0.179	0.163	1
CTNNBIP1	0.0469851	-0.021816	0.301	0.321	1
ARMT1	0.0470085	-0.018199	0.341	0.364	1
SCRIB	0.0470903	-0.0239736	0.201	0.218	1
STX2	0.0471362	-0.02059	0.244	0.262	1
C2orf49	0.0471625	0.026609	0.265	0.248	1
KLC1	0.0471665	-0.0362276	0.519	0.539	1
NOL12	0.0472071	-0.0215515	0.451	0.476	1
ERO1A	0.0472363	-0.0327695	0.893	0.91	1
TXNDC5	0.0472671	-0.0210479	0.429	0.453	1
NDUFB10	0.0472868	-0.023044	0.946	0.943	1
TMEM126A	0.0472972	-0.0220976	0.566	0.589	1
TMF1	0.047334	-0.0343773	0.602	0.622	1
LIPE-AS1	0.0473384	-0.0239648	0.189	0.206	1
MORC2	0.0474073	-0.0163102	0.147	0.163	1
GPN2	0.0474724	-0.0233492	0.329	0.349	1
ACOT2	0.047529	-0.0244031	0.332	0.351	1
ACSL5	0.0476473	-0.0204179	0.409	0.43	1
EDC3	0.04772	-0.0211257	0.231	0.25	1
PCNX4	0.0478085	-0.0369864	0.418	0.438	1
MRPL18	0.0479127	-0.0284499	0.74	0.756	1
AC078883.1	0.0479655	0.0250494	0.14	0.127	1
VAT1	0.0479811	-0.0109065	0.11	0.124	1
PRKAA1	0.0479893	-0.0308914	0.391	0.41	1
RFWD3	0.0480228	-0.0188906	0.496	0.523	1
RAB4A	0.0480325	-0.016148	0.402	0.425	1
PLCB3	0.0480582	0.0169889	0.112	0.099	1
GCN1	0.0480767	-0.0294677	0.436	0.456	1
TXLNG	0.0481319	0.0359878	0.336	0.32	1
SERAC1	0.0481534	-0.018243	0.106	0.12	1
NUBP2	0.0481823	0.0342064	0.63	0.619	1
HSP90AB1	0.0481967	0.031743	1	0.999	1
ABCC5	0.0482547	-0.019716	0.112	0.125	1
C7orf26	0.0482646	-0.0151522	0.206	0.225	1
NAGLU	0.0483544	-0.0240977	0.243	0.261	1
CYTH2	0.0483599	0.0273239	0.26	0.243	1
NAA10	0.0483614	-0.024713	0.236	0.253	1
PAF1	0.0483713	-0.0232197	0.44	0.461	1
SLC25A4	0.0484638	0.0229191	0.112	0.099	1
MELK	0.0487269	-0.0326897	0.523	0.547	1
ICE1	0.048759	0.0346839	0.558	0.543	1
RABGAP1L	0.0488031	0.0231806	0.765	0.747	1
AK3	0.0488136	-0.0127114	0.546	0.574	1
WDR44	0.0488839	-0.0366119	0.282	0.3	1
RERE	0.0488968	0.0138268	0.739	0.724	1
VPS16	0.0489367	-0.0251574	0.337	0.356	1
MT-ND2	0.0489808	-0.0308829	0.998	0.998	1
CNPY3	0.0489987	0.037502	0.518	0.504	1
NRBF2	0.0490127	0.04223	0.491	0.481	1
SURF6	0.0490294	-0.0188457	0.25	0.268	1
MICOS13	0.0491223	-0.0397447	0.776	0.788	1
ARHGDIA	0.0491275	0.0338699	0.953	0.954	1
ZNF394	0.0491482	-0.0254001	0.346	0.366	1
LEPR	0.0491732	0.0142406	0.128	0.114	1
PLOD3	0.0492739	0.0269666	0.291	0.274	1
RPL36A	0.0494028	-0.0184117	0.997	0.998	1
ZNF92	0.0494202	-0.0239874	0.248	0.267	1
CCT2	0.0494536	-0.037009	0.932	0.936	1
RNGTT	0.0494572	-0.0470416	0.46	0.477	1
SFSWAP	0.0494767	-0.0251081	0.52	0.542	1
VPS4B	0.049532	-0.0144279	0.558	0.586	1
INTS4	0.0496381	-0.028646	0.318	0.335	1
NRDE2	0.0496838	-0.0161091	0.212	0.231	1
RAD51D	0.0496943	-0.0264464	0.324	0.343	1
BOLA2B	0.0497816	-0.0166536	0.195	0.213	1
SVIP	0.0497858	0.0428628	0.469	0.461	1
PIGQ	0.0498279	-0.0207074	0.171	0.187	1
SMNDC1	0.0499162	0.0400818	0.57	0.563	1
ELMO1	0.0500364	0.00640708	0.865	0.851	1
MECR	0.0500727	-0.0207533	0.338	0.359	1
COPZ1	0.0501101	0.0389818	0.653	0.644	1
OTUD4	0.0501649	0.038598	0.427	0.414	1
LINC01128	0.0502392	-0.0186393	0.133	0.147	1
METTL4	0.0502641	-0.0209608	0.199	0.216	1
RBM7	0.050274	0.0334167	0.34	0.325	1
SENP5	0.050353	0.035688	0.52	0.507	1
TRMT11	0.0504182	0.0200021	0.376	0.359	1
RAB11FIP4	0.0504319	-0.0181254	0.127	0.141	1
KANSL1L	0.0504344	-0.0141701	0.151	0.167	1
UBXN6	0.0504527	-0.0121022	0.121	0.135	1
HCFC2	0.0504665	-0.0186524	0.147	0.162	1
IST1	0.0505022	0.0257294	0.45	0.429	1
CCNG1	0.05055	-0.0229624	0.574	0.594	1
LINC00342	0.0505556	0.0446581	0.49	0.477	1
BUD23	0.0507066	0.0353026	0.658	0.645	1
ADRM1	0.0507885	0.0289885	0.895	0.893	1
YDJC	0.0510017	-0.0327028	0.592	0.611	1
GRAMD4	0.0510057	-0.0245669	0.176	0.192	1
NDUFV3	0.0510077	-0.0296776	0.364	0.384	1
GPD1L	0.051029	-0.0178241	0.12	0.134	1
ZNF654	0.0510412	-0.0271566	0.369	0.389	1
TANGO2	0.0511314	-0.0308515	0.212	0.227	1
UBE4A	0.0511566	-0.0411795	0.452	0.468	1
GEMIN7	0.0512347	0.0286252	0.449	0.434	1
TMEM216	0.0512811	-0.0216968	0.311	0.329	1
MORN2	0.0512929	-0.0157945	0.146	0.161	1
KBTBD7	0.0513624	-0.0115228	0.125	0.14	1
ERGIC1	0.0513667	-0.0203395	0.263	0.283	1
RNF138	0.0513669	0.0302211	0.527	0.513	1
MRRF	0.0513849	-0.0250436	0.356	0.376	1
ABCF1	0.0514544	0.0432518	0.663	0.659	1
FARSA	0.0514845	0.0385868	0.76	0.758	1
MAP4K3-DT	0.0515575	0.0366075	0.246	0.231	1
ZNF226	0.0515868	0.0216483	0.197	0.181	1
LSM14B	0.0515895	-0.0159624	0.189	0.206	1
C6orf136	0.0516184	-0.0232281	0.329	0.349	1
SMG9	0.0516634	-0.021064	0.235	0.253	1
CDC123	0.0516671	0.0352125	0.885	0.89	1
SELENOS	0.0517315	0.0323731	0.587	0.578	1
GPATCH8	0.051819	-0.0343695	0.652	0.665	1
GUK1	0.0518257	-0.0247264	0.98	0.975	1
DAPK3	0.0518295	-0.0187121	0.258	0.277	1
ZNF350	0.0518553	0.0183939	0.152	0.138	1
AKAP13	0.0520028	-0.0418342	0.757	0.772	1
CMTM3	0.0520881	0.0396887	0.603	0.595	1
POP4	0.0523531	-0.031212	0.636	0.656	1
EAF1	0.0523576	-0.0200605	0.221	0.239	1
TTLL5	0.0524197	-0.0222294	0.274	0.293	1
ZNF496	0.052441	-0.0220242	0.163	0.179	1
CPPED1	0.0524528	-0.0205977	0.352	0.374	1
SMG6	0.0524618	-0.0409076	0.574	0.592	1
ZFP90	0.0524735	0.0379604	0.276	0.262	1
XPR1	0.0524936	-0.0358736	0.292	0.309	1
TARS2	0.0525703	-0.0232973	0.352	0.372	1
RAB5B	0.0526797	0.0296566	0.274	0.259	1
NPIPB4	0.0527907	-0.017183	0.092	0.104	1
THAP2	0.052806	-0.0220805	0.118	0.131	1
HIC1	0.0528284	-0.0320583	0.444	0.466	1
BCL2	0.0528339	0.00505976	0.704	0.691	1
IFT74	0.0528894	-0.018886	0.253	0.271	1
RNF41	0.0528985	0.0297099	0.295	0.279	1
GCHFR	0.0529049	0.0318777	0.541	0.524	1
FKBP8	0.0529456	-0.023636	0.942	0.945	1
EIF1B	0.0530062	0.0295292	0.611	0.594	1
EDEM1	0.0530601	0.0438057	0.439	0.422	1
CHMP3	0.0530693	-0.0262285	0.403	0.423	1
SECISBP2	0.0531782	-0.0311323	0.509	0.526	1
RPL9	0.0532453	-0.01318	0.997	0.998	1
KIF23	0.0532645	-0.0271041	0.348	0.367	1
ZNF880	0.0533531	0.0391948	0.286	0.272	1
MSANTD3	0.0533907	-0.0236283	0.193	0.209	1
AKAP10	0.0534439	-0.0311994	0.363	0.382	1
PRKCI	0.0534907	-0.0252553	0.296	0.314	1
SYNGAP1	0.0534935	-0.0147652	0.118	0.132	1
SNAP23	0.0534964	-0.0104906	0.4	0.426	1
SNHG3	0.053673	-0.0516099	0.536	0.551	1
SMARCAD1	0.0537237	-0.0230137	0.394	0.417	1
CTPS2	0.0537632	-0.0215113	0.139	0.153	1
SDCBP	0.0538168	0.0393454	0.493	0.485	1
ELP2	0.0538486	0.0320041	0.408	0.392	1
WDR6	0.0538625	-0.0173984	0.325	0.346	1
IMP4	0.0539429	-0.0185303	0.664	0.687	1
AC106791.1	0.0539456	-0.0151508	0.099	0.112	1
NCBP3	0.0540054	-0.029787	0.465	0.482	1
GSEC	0.0540876	-0.0215681	0.156	0.171	1
MAP4K2	0.0542535	0.0296196	0.45	0.43	1
AC025946.1	0.0542699	0.031434	0.108	0.097	1
POGZ	0.054353	0.0309507	0.499	0.485	1
ZNF45	0.0543963	-0.018028	0.107	0.12	1
ZRANB1	0.0544322	-0.0180077	0.127	0.141	1
PRC1	0.054505	-0.0469497	0.451	0.469	1
PKNOX1	0.0545206	-0.0253828	0.247	0.265	1
MFSD9	0.054574	-0.0175685	0.104	0.117	1
FAM89B	0.0547448	0.0217497	0.235	0.217	1
LRRC8C-DT	0.0548874	-0.0190646	0.113	0.126	1
DNAL4	0.0549911	-0.0134762	0.1	0.113	1
RTF1	0.0551084	-0.0232201	0.703	0.723	1
MIS12	0.055113	-0.0179708	0.268	0.287	1
TOPORS	0.0551244	0.0320065	0.306	0.29	1
EXOC5	0.0553178	0.0377924	0.474	0.461	1
AL050309.1	0.0554409	-0.0282185	0.184	0.2	1
RCC1L	0.0554542	-0.0245228	0.448	0.47	1
PSMB3	0.0554891	-0.0228297	0.98	0.978	1
PRKAB1	0.0555585	0.0190404	0.243	0.226	1
DNAJA4	0.0555662	0.0184736	0.145	0.132	1
RBMXL1	0.0555892	0.0297706	0.249	0.233	1
MRPL20-AS1	0.0556676	-0.0202384	0.253	0.271	1
LONRF1	0.0557373	0.0216847	0.147	0.134	1
GADD45GIP1	0.055791	0.0326573	0.896	0.891	1
MAPK13	0.0558304	0.0287812	0.242	0.227	1
PSMD3	0.0558697	-0.0263076	0.725	0.747	1
CDC23	0.0558914	0.0312246	0.394	0.379	1
SLC31A1	0.0559732	-0.0207803	0.248	0.267	1
HLA-F-AS1	0.0560058	0.0166698	0.103	0.091	1
ZNF626	0.0560102	0.0201385	0.143	0.13	1
SERP1	0.0561488	0.0330411	0.974	0.967	1
EFCAB5	0.0562092	-0.0204524	0.111	0.124	1
MLXIP	0.0562426	-0.0272626	0.242	0.259	1
APTR	0.0563212	-0.0186977	0.132	0.146	1
HYLS1	0.0563768	0.0310382	0.192	0.178	1
WBP2	0.0563841	0.0471874	0.518	0.51	1
MDM4	0.0563873	0.0331917	0.398	0.384	1
COPS2	0.0564645	0.0390299	0.634	0.63	1
EXOC3-AS1	0.0564769	-0.0152344	0.163	0.179	1
CTDNEP1	0.0565781	-0.027009	0.842	0.841	1
HLA-E	0.0566335	0.0890757	0.958	0.968	1
YBEY	0.0567785	-0.0180063	0.245	0.264	1
AL355001.2	0.0568581	-0.015404	0.14	0.154	1
PRR12	0.0569651	-0.0234822	0.235	0.253	1
COPG1	0.0569735	-0.0189707	0.602	0.637	1
SEC31A	0.0570118	-0.0270914	0.612	0.63	1
POLI	0.057188	0.0204185	0.111	0.099	1
PHF10	0.0572062	-0.0306708	0.339	0.355	1
SLC25A24	0.0572249	-0.029238	0.371	0.39	1
TUBD1	0.0572446	-0.02281	0.218	0.235	1
PDK1	0.0572822	0.0212254	0.179	0.164	1
HCFC1R1	0.0573391	-0.0245247	0.54	0.563	1
RNF144A-AS1	0.0574673	0.0161708	0.127	0.114	1
CUL9	0.0575519	-0.0168722	0.145	0.159	1
ETV3	0.0575859	0.0368609	0.196	0.183	1
RETSAT	0.0575992	-0.0187443	0.132	0.146	1
SYF2	0.0576201	0.030059	0.602	0.588	1
EML3	0.0577008	0.0273734	0.392	0.374	1
WDR36	0.0577754	-0.0248793	0.417	0.438	1
PYCR1	0.057862	0.0324747	0.414	0.397	1
EPC2	0.0578992	-0.027525	0.27	0.289	1
SEC24D	0.0579295	-0.0340916	0.442	0.46	1
CCDC50	0.0579767	0.0408895	0.311	0.339	1
TARS	0.0579797	-0.0359581	0.693	0.713	1
MYO19	0.0580933	-0.0296061	0.42	0.442	1
UBE2H	0.0584804	-0.0145535	0.406	0.429	1
NUTM2B-AS1	0.0586102	0.034808	0.521	0.507	1
ERAP1	0.0586315	-0.0233904	0.417	0.438	1
QDPR	0.0589018	-0.0237593	0.281	0.299	1
TEPSIN	0.0589692	-0.0147719	0.097	0.109	1
NOMO2	0.0590589	-0.0141957	0.158	0.174	1
CEP350	0.0591027	0.0394657	0.663	0.653	1
EZH1	0.0593059	-0.0150536	0.177	0.193	1
ZNHIT6	0.0593337	-0.0351784	0.299	0.315	1
RAB43	0.0593442	-0.0145749	0.204	0.222	1
UTY	0.0593737	-0.047801	0.473	0.488	1
MCM3AP-AS1	0.0594984	-0.016911	0.101	0.114	1
UBXN7	0.0595073	-0.0174561	0.321	0.341	1
TOB1	0.0596488	0.0238157	0.269	0.252	1
AP1S1	0.0596729	0.0340574	0.653	0.642	1
BICD2	0.0598212	-0.0207664	0.264	0.283	1
KATNB1	0.0598522	-0.0199509	0.304	0.322	1
VPS26C	0.0598895	-0.0261311	0.421	0.441	1
IMPA1	0.059891	-0.0260746	0.372	0.393	1
ZNF169	0.0599317	-0.0205154	0.155	0.17	1
IER3IP1	0.060044	0.0438592	0.712	0.714	1
FBXL17	0.0601901	-0.0349566	0.374	0.395	1
ZNF286A	0.0604254	-0.0139831	0.121	0.135	1
MVD	0.0605047	0.0359421	0.386	0.371	1
EFCAB14	0.0606134	-0.0132385	0.478	0.504	1
TRPC4AP	0.0607688	-0.0348556	0.565	0.58	1
SYVN1	0.0608893	-0.0207931	0.168	0.183	1
TBC1D14	0.0609725	-0.0220157	0.298	0.317	1
GAR1	0.0610512	-0.0250798	0.57	0.587	1
GLS	0.0610516	0.0348677	0.76	0.746	1
CAMSAP1	0.0610632	0.0266295	0.215	0.2	1
GPR174	0.0611024	-0.0158368	0.268	0.286	1
ANAPC10	0.0612002	0.0329667	0.437	0.424	1
NDFIP2	0.0612015	0.0469482	0.798	0.786	1
RFNG	0.061347	0.024325	0.189	0.175	1
IPO13	0.061353	-0.0179838	0.13	0.143	1
COG4	0.0613756	-0.0172303	0.361	0.383	1
SRPK1	0.0615667	0.0280361	0.834	0.828	1
ZFP64	0.0616194	-0.0122025	0.192	0.209	1
AIDA	0.061686	-0.0245674	0.371	0.39	1
FASTKD2	0.0618126	0.0323297	0.369	0.355	1
CLUAP1	0.0618472	-0.0129342	0.194	0.211	1
CMPK1	0.06188	-0.0155967	0.667	0.699	1
SF1	0.0619439	-0.0274915	0.905	0.907	1
MINDY1	0.0620855	0.0196347	0.117	0.105	1
TMEM106A	0.0622312	0.0259364	0.177	0.164	1
PECAM1	0.0622542	-0.0282032	0.169	0.183	1
SNHG10	0.062306	-0.0154613	0.229	0.247	1
MED15	0.0624343	-0.0392878	0.503	0.521	1
SYS1	0.0624799	-0.0162644	0.236	0.254	1
STAP1	0.0625531	-0.0278077	0.503	0.523	1
GNPAT	0.062588	-0.0301498	0.487	0.504	1
SDHB	0.0627012	-0.016804	0.758	0.783	1
CLN6	0.062721	-0.0224447	0.372	0.392	1
PLA2G12A	0.0628447	-0.0229051	0.194	0.209	1
HDAC6	0.0628611	-0.0150135	0.187	0.204	1
SAP30BP	0.062927	0.0392822	0.559	0.547	1
SMIM4	0.0629891	-0.0231542	0.394	0.413	1
KAT14	0.0633959	-0.0175115	0.126	0.139	1
GNB1	0.063465	-0.0254269	0.948	0.952	1
UBR2	0.0634898	-0.0205788	0.498	0.518	1
SMAD4	0.0637841	0.0314909	0.465	0.45	1
PPTC7	0.0638536	0.027723	0.365	0.349	1
MTRR	0.0638921	-0.0192874	0.303	0.323	1
AKAP7	0.0639545	-0.0219923	0.26	0.278	1
HECTD1	0.0640093	0.0355884	0.66	0.652	1
GATD1	0.0640799	-0.0162655	0.29	0.31	1
SNUPN	0.0642501	-0.0141249	0.329	0.351	1
YPEL2	0.064258	-0.0196381	0.149	0.163	1
USP32	0.0642787	-0.0283915	0.315	0.332	1
RIC8B	0.0643371	-0.0223379	0.226	0.242	1
RHOC	0.0643548	-0.0168623	0.87	0.868	1
RRN3	0.0644634	0.0337216	0.37	0.354	1
KHNYN	0.0644915	0.0262497	0.217	0.202	1
PAM16	0.0645201	0.0478948	0.628	0.622	1
2024-03-02	0.0645738	-0.0169405	0.227	0.244	1
RNPEPL1	0.0645832	-0.0078052	0.496	0.521	1
BIN3	0.064592	-0.0203805	0.276	0.294	1
ERVK13-1	0.0646044	-0.0131971	0.115	0.128	1
LINC02595	0.0646197	-0.0173955	0.088	0.1	1
PEA15	0.0646912	0.0277129	0.256	0.24	1
ESPL1	0.0646913	-0.0210489	0.231	0.248	1
DCUN1D5	0.0646954	0.055423	0.733	0.739	1
VAPB	0.0647466	-0.0304145	0.331	0.347	1
LRRC69	0.0647976	-0.0204384	0.091	0.103	1
ZNF557	0.0649745	-0.0155487	0.163	0.179	1
ARGLU1	0.0651398	-0.0169577	0.881	0.888	1
ZNF22	0.0653507	0.0320125	0.502	0.485	1
STK26	0.0654114	0.0416488	0.552	0.543	1
MICB	0.0654919	-0.0189653	0.267	0.285	1
AARS	0.0655734	-0.0304872	0.559	0.578	1
SCFD1	0.0655943	-0.0378391	0.541	0.554	1
MRM2	0.065605	-0.021925	0.464	0.484	1
ZFYVE21	0.065621	0.0235128	0.204	0.19	1
ATAD3B	0.0660274	-0.0167638	0.243	0.261	1
ZNF768	0.0661002	-0.016593	0.098	0.109	1
BAG3	0.0661554	0.0337015	0.275	0.26	1
MAP3K1	0.0661815	-0.037524	0.341	0.358	1
NDUFC1	0.0661931	-0.0225818	0.837	0.853	1
PGBD2	0.0662663	-0.0154646	0.102	0.114	1
SH3GLB1	0.0662839	0.039368	0.643	0.633	1
SYNE2	0.0662848	-0.0177877	0.57	0.585	1
ZNF518A	0.0662985	-0.0303808	0.412	0.43	1
GIMAP2	0.0663885	-0.0172019	0.335	0.355	1
SLC25A15	0.066451	-0.0156135	0.126	0.139	1
NFKBIL1	0.0665455	0.0317466	0.258	0.245	1
NECAP1	0.0665827	-0.0190425	0.219	0.235	1
PERP	0.0666166	0.0388452	0.445	0.434	1
STAM2	0.0666377	-0.0158445	0.196	0.212	1
SS18L2	0.0666384	-0.0200687	0.724	0.749	1
ISCA1	0.0666649	-0.0262017	0.392	0.408	1
RAB6A	0.0668523	-0.0265333	0.578	0.595	1
LZTR1	0.0668756	-0.0141886	0.108	0.121	1
PHPT1	0.0668762	-0.0250897	0.86	0.867	1
PHYH	0.0669227	-0.0156918	0.262	0.281	1
REEP3	0.0669404	-0.0371181	0.595	0.61	1
TTC26	0.0670354	-0.0140381	0.097	0.109	1
TSNAX	0.0670961	-0.0195484	0.424	0.449	1
PHACTR2	0.0671015	0.0415604	0.735	0.726	1
LRIG2	0.0671355	-0.0217936	0.164	0.179	1
TPRA1	0.0672492	0.0274759	0.384	0.367	1
TLNRD1	0.0672939	0.0401729	0.481	0.468	1
ATG13	0.0673221	-0.0164193	0.285	0.304	1
FKTN	0.0674069	-0.0163676	0.197	0.214	1
2024-03-09	0.0675696	0.0251929	0.266	0.249	1
AQR	0.067584	-0.0262388	0.417	0.438	1
FASTK	0.0676981	-0.0170932	0.379	0.401	1
XKR6	0.0677188	-0.0481657	0.378	0.39	1
CSTF3	0.0677687	-0.0266664	0.404	0.421	1
KIF9	0.0679214	-0.0178208	0.156	0.17	1
NCOA6	0.0680025	-0.0188447	0.398	0.419	1
RARA	0.0680614	0.0268709	0.248	0.233	1
TRIM25	0.0682461	-0.014256	0.623	0.651	1
PHRF1	0.0682888	-0.0219248	0.394	0.415	1
HIST1H2BJ	0.0683595	-0.0154976	0.244	0.261	1
TRAPPC3	0.0684444	-0.024107	0.632	0.657	1
EXO5	0.0684814	0.0164492	0.105	0.094	1
CLHC1	0.0685319	-0.0160104	0.093	0.105	1
AC025682.1	0.0686403	-0.0193349	0.117	0.13	1
OIP5-AS1	0.0687022	-0.0234896	0.778	0.796	1
ZNF235	0.0688148	-0.0222336	0.156	0.17	1
SPNS1	0.0688253	-0.0260805	0.381	0.399	1
PMPCB	0.0688619	-0.0267361	0.64	0.663	1
DCAF5	0.0688984	-0.0307285	0.448	0.464	1
LPCAT4	0.0691105	0.0300311	0.496	0.476	1
RFC5	0.0691892	-0.0206357	0.45	0.469	1
CBX4	0.0691961	-0.00921249	0.181	0.197	1
Z93930.2	0.0692747	-0.0157183	0.193	0.209	1
PUS3	0.0692766	-0.017257	0.183	0.198	1
VCP	0.0692951	-0.0301007	0.949	0.962	1
LRR1	0.0693414	-0.0121449	0.626	0.66	1
SWAP70	0.0694952	-0.0177971	0.126	0.139	1
ENPP3	0.0696497	0.0177958	0.104	0.093	1
AC027018.1	0.0696998	-0.02095	0.126	0.139	1
IGF1R	0.0698015	0.0149542	0.146	0.133	1
ARHGAP33	0.069877	-0.0168922	0.093	0.104	1
MTHFS	0.0699029	0.035165	0.538	0.53	1
METRNL	0.0699135	0.0846473	0.268	0.259	1
NFYA	0.0699266	-0.018744	0.155	0.169	1
DCUN1D4	0.069955	-0.0301035	0.27	0.286	1
ZEB1-AS1	0.0699938	-0.0159532	0.15	0.164	1
TEX2	0.0700316	-0.0190768	0.175	0.19	1
FBXW11	0.0701308	-0.0281626	0.488	0.503	1
EXT2	0.0702527	-0.0302834	0.245	0.26	1
ZNF331	0.0702769	0.0251092	0.205	0.191	1
WDSUB1	0.0702904	-0.0151043	0.163	0.178	1
RBBP6	0.0703408	0.0294303	0.761	0.75	1
SLC39A8	0.0703433	-0.0248263	0.586	0.604	1
FAHD2A	0.0703779	0.0275838	0.366	0.35	1
FAHD1	0.070389	-0.0197352	0.225	0.241	1
MICU2	0.0706294	-0.0253097	0.58	0.597	1
INTS6	0.0706765	-0.0226099	0.471	0.492	1
SDAD1	0.0707405	0.0336556	0.646	0.642	1
NUP205	0.0708453	-0.0283903	0.521	0.543	1
ALDH5A1	0.0708697	-0.0138082	0.093	0.105	1
SNX17	0.0710084	0.0311112	0.758	0.756	1
ARHGEF9	0.0711057	0.040076	0.41	0.397	1
GNA12	0.0711057	0.0197138	0.217	0.202	1
MTCH1	0.0711542	0.0345663	0.746	0.753	1
PNRC2	0.0711688	-0.0245873	0.674	0.693	1
CDKN2C	0.0713172	0.0382336	0.223	0.209	1
ZNF277	0.0713774	-0.0229671	0.284	0.303	1
PAK2	0.0714115	-0.0197431	0.949	0.954	1
AMMECR1L	0.0716431	0.0174214	0.171	0.157	1
SPATA5	0.0717039	-0.057623	0.476	0.49	1
TMEM273	0.0717356	-0.00731233	0.239	0.258	1
PSEN1	0.0718369	-0.0265249	0.347	0.363	1
GET3	0.0718736	-0.0206572	0.686	0.71	1
OGFOD2	0.0718741	-0.0150535	0.249	0.267	1
FNIP1	0.0719336	-0.0405739	0.453	0.466	1
ARFGAP1	0.0720291	-0.0124342	0.166	0.182	1
GMDS-DT	0.0721218	-0.031794	0.379	0.398	1
CCDC32	0.0721644	-0.0165756	0.377	0.398	1
ELP5	0.0721855	-0.0220564	0.575	0.598	1
SPAG9	0.0722715	0.0275136	0.541	0.526	1
KIAA1191	0.0723923	0.0244613	0.268	0.253	1
SLA	0.0724486	-0.0283126	0.398	0.414	1
TMEM106B	0.0724894	0.0332164	0.37	0.355	1
ZNF708	0.0725553	-0.0187936	0.25	0.268	1
LINC01089	0.0727972	-0.0173657	0.165	0.18	1
SARAF	0.0728354	0.00636955	0.915	0.934	1
PCNA	0.0731454	-0.00654489	0.894	0.915	1
EEF2K	0.073182	-0.0176091	0.33	0.35	1
KIAA1586	0.0732442	-0.0172987	0.305	0.325	1
FKBP5	0.073249	-0.0397722	0.563	0.58	1
LSM1	0.0733255	-0.0257264	0.611	0.63	1
COPS7A	0.073414	0.0318858	0.308	0.294	1
BCL9L	0.0734491	-0.0170672	0.122	0.135	1
ZER1	0.0735551	-0.0129695	0.184	0.201	1
DLG3	0.0735735	-0.0192154	0.268	0.287	1
TCTN3	0.0737082	0.044879	0.61	0.597	1
CAMLG	0.0737654	0.0442114	0.572	0.567	1
S100PBP	0.0738808	-0.0310665	0.414	0.433	1
ASB3	0.073922	-0.0281084	0.477	0.496	1
PTGER4	0.0739687	0.0409014	0.283	0.271	1
CCDC90B	0.0739839	-0.0213047	0.498	0.519	1
SFMBT1	0.0740542	-0.0361399	0.405	0.42	1
DDI2	0.0741385	-0.0160173	0.289	0.307	1
RPL24	0.0741393	-0.0053645	1	0.998	1
BTBD6	0.0742434	-0.0179629	0.317	0.336	1
TMEM223	0.0742872	-0.0263106	0.519	0.538	1
SUSD3	0.0743064	0.0340881	0.594	0.582	1
EDEM2	0.0743202	-0.0126077	0.294	0.315	1
PPP4R3A	0.074363	-0.0212524	0.597	0.618	1
UBN2	0.0744159	-0.00991974	0.184	0.2	1
PMM1	0.074448	0.0315115	0.471	0.459	1
HMGA1P4	0.0744536	-0.0273563	0.286	0.302	1
GTF2H3	0.0744918	-0.0147216	0.524	0.551	1
PPP4R3B	0.074493	-0.0234907	0.578	0.599	1
NLE1	0.0745113	-0.0220577	0.264	0.28	1
ARSA	0.0745165	-0.0198009	0.298	0.316	1
RABL3	0.0746001	-0.0202729	0.219	0.235	1
PTCD2	0.0746192	-0.0137436	0.134	0.148	1
SNHG6	0.0746207	-0.0220222	0.884	0.881	1
COPS5	0.074814	-0.0257764	0.64	0.66	1
ANKRD9	0.0748436	-0.0161427	0.139	0.152	1
AAMDC	0.0750619	-0.0214272	0.231	0.248	1
C2orf69	0.0754072	-0.0183804	0.222	0.238	1
CALCB	0.0754185	0.0185174	0.147	0.135	1
FBXL14	0.0754231	-0.011976	0.209	0.226	1
FDX2	0.075485	-0.0158874	0.247	0.264	1
NIBAN2	0.0756132	-0.0215847	0.146	0.159	1
LINC01138	0.0756293	-0.0107374	0.22	0.238	1
RELA-DT	0.0758462	-0.0171927	0.118	0.13	1
MBD2	0.0759014	0.0475291	0.829	0.839	1
ENTPD1-AS1	0.0759173	-0.0411671	0.497	0.515	1
FAM219A	0.0761345	0.0200002	0.143	0.131	1
CDK10	0.0761459	-0.0146254	0.279	0.299	1
INO80C	0.0761845	-0.0132414	0.207	0.224	1
DDX21	0.0762645	0.0520162	0.831	0.845	1
AP000787.1	0.0763147	0.0328156	0.126	0.115	1
GRPEL1	0.0763438	0.0456692	0.622	0.616	1
CASD1	0.0763913	-0.0235938	0.253	0.269	1
SGO1-AS1	0.076508	-0.0172561	0.11	0.122	1
OTUD3	0.0765156	-0.0180551	0.112	0.124	1
ARPC2	0.0765272	-0.00763589	1	1	1
ASB6	0.0766341	-0.0166044	0.216	0.232	1
VAMP7	0.0766387	-0.0116779	0.297	0.317	1
TUBA1C	0.0767586	0.0598598	0.81	0.811	1
ERVMER61-1	0.0767712	-0.0774584	0.255	0.269	1
SRSF2	0.0767808	-0.0290493	0.965	0.962	1
GGCX	0.0769339	-0.0162435	0.258	0.276	1
CYTH1	0.0770929	-0.0416128	0.654	0.67	1
USP33	0.0771301	-0.0212427	0.465	0.484	1
DYNC1LI1	0.0771781	-0.026552	0.42	0.439	1
CLOCK	0.0772693	-0.0290112	0.212	0.227	1
LINC01891	0.0773465	-0.012565	0.151	0.166	1
ZNF587B	0.0774397	-0.0223431	0.183	0.198	1
TMEM218	0.0774738	-0.0137929	0.242	0.26	1
CCT7	0.0777145	-0.0285538	0.938	0.941	1
LCOR	0.0777563	-0.0291751	0.386	0.405	1
MTRNR2L12	0.0777669	-0.0338378	0.988	0.988	1
C12orf66	0.0778106	-0.0154124	0.105	0.117	1
PPAT	0.0779679	-0.018165	0.451	0.47	1
SLC25A26	0.077969	0.0277614	0.391	0.378	1
PHAX	0.0780332	0.0428809	0.536	0.528	1
MED26	0.0781083	-0.0189129	0.166	0.18	1
ABI2	0.0781779	0.0164018	0.423	0.406	1
MAP4K3	0.0782286	0.0370847	0.291	0.277	1
WDR59	0.0782606	-0.0207742	0.278	0.297	1
C12orf4	0.0783922	-0.0202246	0.24	0.256	1
ORAI1	0.0784558	0.038837	0.579	0.569	1
SLC25A40	0.0784595	-0.0182347	0.378	0.397	1
ERCC5	0.0786692	-0.021146	0.527	0.545	1
APBB1	0.078736	-0.0137819	0.31	0.33	1
CSNK1A1	0.078824	-0.0244682	0.918	0.922	1
SAMD1	0.0788972	-0.0276874	0.375	0.391	1
TIMM21	0.0789235	-0.0190381	0.3	0.318	1
ZBTB24	0.0790175	-0.0122873	0.334	0.353	1
TBC1D32	0.0790175	-0.0194569	0.224	0.24	1
COQ9	0.0790204	-0.0246284	0.396	0.414	1
MTHFD1	0.0791385	-0.00581173	0.763	0.797	1
FAM118B	0.0791486	-0.0184676	0.188	0.203	1
SFT2D1	0.079321	-0.0246463	0.682	0.703	1
APOBEC3C	0.0793605	-0.0222211	0.639	0.666	1
SCAF11	0.079418	0.0234541	0.838	0.829	1
PPP2R2A	0.0794568	0.0347983	0.628	0.626	1
SNIP1	0.0794855	-0.0153907	0.22	0.237	1
NAPB	0.0795805	-0.0198851	0.14	0.153	1
BRPF1	0.0796788	-0.0141436	0.257	0.275	1
KIAA0586	0.0797439	-0.0261945	0.351	0.367	1
RRP36	0.0798041	-0.0313104	0.685	0.696	1
PPIL1	0.0798516	-0.0165832	0.388	0.409	1
MYBL1	0.0799501	-0.00839632	0.134	0.148	1
ADPRH	0.0801826	0.0239548	0.127	0.116	1
SPAG7	0.0802873	0.028608	0.613	0.605	1
PLRG1	0.0803404	-0.0163849	0.439	0.461	1
ACP5	0.0805184	0.0791595	0.329	0.318	1
RC3H1	0.0805691	-0.0299889	0.509	0.521	1
C11orf58	0.0806094	0.0325828	0.945	0.94	1
MAMLD1	0.080722	-0.0316292	0.25	0.265	1
SNRPB2	0.0807967	-0.0254878	0.857	0.869	1
LTV1	0.0808502	0.0319911	0.455	0.44	1
TRAF3IP2	0.080874	-0.0176705	0.225	0.24	1
C21orf91	0.080954	0.0306161	0.499	0.484	1
ITPA	0.0812056	-0.0164189	0.674	0.695	1
SZT2	0.0812063	-0.0180686	0.193	0.209	1
DDX54	0.0812954	-0.0242252	0.613	0.633	1
GSK3B	0.0813496	-0.0279002	0.576	0.599	1
PROSER3	0.0816295	-0.0179895	0.167	0.182	1
HMG20B	0.0816416	0.0377407	0.42	0.407	1
MMUT	0.0817775	-0.0195607	0.259	0.277	1
GUF1	0.0819759	-0.02225	0.321	0.338	1
KDM5C	0.0819874	0.0292984	0.297	0.282	1
APAF1	0.0819933	-0.0338	0.282	0.295	1
KATNBL1	0.0819961	-0.027454	0.543	0.564	1
B4GALT4	0.0820152	0.0215421	0.226	0.211	1
CHRNB1	0.0821239	-0.0153422	0.24	0.257	1
KMT5A	0.0823334	-0.0169936	0.42	0.443	1
NCEH1	0.0824424	-0.0175617	0.227	0.244	1
BAG6	0.0824795	-0.0186793	0.518	0.54	1
AGO4	0.0825878	-0.0225429	0.209	0.224	1
REXO4	0.0827093	-0.0165599	0.259	0.276	1
CIR1	0.0829724	0.0407643	0.414	0.403	1
SUSD6	0.0830254	0.0341091	0.352	0.338	1
CCDC71	0.083074	-0.0153733	0.186	0.201	1
GM2A	0.0831625	0.033023	0.225	0.212	1
PLIN3	0.083176	-0.0257741	0.499	0.516	1
CCDC61	0.0831792	-0.0146783	0.227	0.244	1
AFF4	0.0832481	0.038796	0.49	0.48	1
THAP6	0.0832887	0.0261557	0.232	0.219	1
NUDT8	0.0833995	0.0263697	0.34	0.324	1
RPL31	0.0834016	-0.0184291	0.998	0.994	1
TMEM234	0.0835495	-0.0147271	0.107	0.118	1
UBR7	0.0836401	-0.00893421	0.443	0.466	1
ZNF451	0.0837189	-0.024007	0.424	0.449	1
ZMYND11	0.0839278	-0.0313023	0.403	0.419	1
DNM1L	0.0839987	0.0295623	0.567	0.555	1
GOLPH3L	0.0844371	-0.0194764	0.177	0.192	1
FAM27C	0.0846363	-0.0134824	0.095	0.106	1
ZNRF2	0.0846757	-0.0184782	0.352	0.373	1
DENND4C	0.0850964	-0.0363215	0.464	0.478	1
ATP1B3	0.0851218	-0.0109549	0.75	0.788	1
GLYR1	0.0851619	-0.0276566	0.449	0.468	1
PRIMPOL	0.0851886	-0.0218754	0.246	0.262	1
CDC40	0.0853668	0.0310176	0.534	0.524	1
ETFRF1	0.0855499	-0.0251245	0.279	0.294	1
DTX3	0.085667	0.0178617	0.167	0.154	1
KIAA0100	0.0857373	-0.0182282	0.521	0.542	1
CPSF7	0.0857798	-0.0275158	0.412	0.429	1
ZNF623	0.0858463	0.0155376	0.14	0.128	1
HILPDA	0.0858751	0.0350922	0.225	0.213	1
ZC3H7A	0.0859494	0.0346594	0.53	0.514	1
SMIM30	0.0860224	-0.0208597	0.387	0.406	1
TRAPPC12	0.0860558	-0.0277846	0.4	0.417	1
CTDP1	0.0861246	-0.0155776	0.309	0.328	1
UPRT	0.0862407	0.0210528	0.189	0.175	1
ZNF646	0.086242	-0.0108307	0.107	0.119	1
EXO1	0.0863545	-0.0201354	0.387	0.409	1
YJU2	0.0863771	0.0279461	0.287	0.273	1
USP10	0.0866635	0.0325506	0.709	0.715	1
TBC1D23	0.0866782	-0.0214039	0.263	0.278	1
HGSNAT	0.0867383	0.0166533	0.132	0.12	1
KCTD17	0.0868009	0.0219521	0.25	0.236	1
DHTKD1	0.0868351	0.0299193	0.296	0.282	1
PML	0.0872025	0.041249	0.693	0.696	1
IPO8	0.0872569	-0.0245005	0.318	0.333	1
CYC1	0.0874674	0.0365973	0.94	0.936	1
STAG2	0.0875228	0.0365258	0.784	0.777	1
DRAM2	0.0875246	0.0309768	0.429	0.416	1
ACBD5	0.0875395	-0.0265255	0.287	0.302	1
IGSF8	0.0878802	-0.0160295	0.28	0.298	1
TBC1D19	0.0879591	-0.0222779	0.147	0.16	1
PDLIM5	0.0881082	-0.024482	0.292	0.309	1
CANT1	0.0881859	-0.0177387	0.297	0.315	1
TCF19	0.0882247	0.0571902	0.468	0.464	1
C2orf27A	0.0885497	0.0171262	0.147	0.134	1
RPL37	0.0885794	-0.0127556	1	0.999	1
CERK	0.0890094	-0.0166081	0.389	0.408	1
DOLK	0.089169	-0.0180095	0.119	0.131	1
RMND1	0.0891898	-0.0263795	0.319	0.335	1
FANCB	0.0894433	-0.0272941	0.343	0.357	1
MAPK8	0.0894555	-0.0359946	0.728	0.756	1
HSPA9	0.0894864	-0.0248173	0.883	0.891	1
LSS	0.0895396	-0.0155698	0.096	0.107	1
SIK2	0.0895578	-0.0184317	0.224	0.239	1
LINC00662	0.0896225	-0.0156554	0.184	0.199	1
SLC25A1	0.0896437	0.0473724	0.527	0.521	1
SDHAF4	0.089777	0.0241355	0.266	0.252	1
RANBP6	0.0898674	-0.0153657	0.211	0.227	1
ZNF565	0.0899596	-0.0123912	0.095	0.106	1
NPC1	0.0899895	-0.0172401	0.226	0.241	1
PIK3CD	0.0901089	-0.0227625	0.725	0.754	1
PTDSS1	0.0903113	0.0333022	0.759	0.754	1
ERAL1	0.0905165	0.0302513	0.575	0.567	1
ARL6	0.0905388	0.0131381	0.113	0.102	1
MAST3	0.0905483	-0.0150149	0.153	0.167	1
PCBP3	0.0908147	0.0362671	0.169	0.157	1
ZNF7	0.0908784	0.024435	0.22	0.207	1
NORAD	0.0910364	-0.0196645	0.472	0.491	1
DNASE1L1	0.0910636	-0.00755411	0.144	0.158	1
TMEM143	0.0911754	-0.0167417	0.157	0.17	1
PHF21A	0.0913858	0.0113492	0.417	0.396	1
LRRC45	0.0913905	-0.0226903	0.245	0.26	1
DIMT1	0.0916221	0.0425976	0.566	0.571	1
CENPJ	0.0916408	-0.0247745	0.422	0.439	1
ST7L	0.0916654	-0.0117811	0.207	0.223	1
ST3GAL2	0.0916924	-0.0197083	0.248	0.264	1
NUDCD2	0.0917023	0.0362559	0.758	0.769	1
TTBK2	0.0918245	-0.0211978	0.216	0.231	1
ZNF174	0.0918587	-0.0161083	0.169	0.183	1
EBLN3P	0.0919088	0.0286333	0.344	0.329	1
THOP1	0.091917	0.0267446	0.501	0.487	1
ATP6V1H	0.0921022	-0.0130119	0.387	0.411	1
PTPN3	0.0922368	0.0192891	0.173	0.16	1
LENG8	0.0922487	0.0293554	0.355	0.341	1
LAMTOR2	0.0923511	-0.0222033	0.839	0.84	1
PTDSS2	0.0924198	-0.0137667	0.187	0.202	1
ACYP2	0.0924567	-0.0227246	0.387	0.404	1
R3HCC1L	0.0926509	-0.0243453	0.367	0.385	1
KLHL7	0.0926633	-0.0247278	0.337	0.352	1
CD247	0.092845	0.0243671	0.862	0.85	1
DHX29	0.0931825	-0.0172553	0.516	0.538	1
TOB2	0.0932692	0.0267861	0.304	0.29	1
SLC7A6	0.0933271	0.0421247	0.357	0.348	1
ZNF83	0.0934292	0.0374259	0.325	0.313	1
SDHD	0.0934781	-0.0282517	0.771	0.781	1
AFTPH	0.0936885	0.020654	0.487	0.469	1
GALE	0.0937431	-0.0151204	0.446	0.465	1
DNASE2	0.0937492	-0.0207739	0.399	0.416	1
RALGDS	0.0938502	-0.00999695	0.374	0.396	1
AC002310.1	0.0939936	-0.0138433	0.091	0.101	1
DDX52	0.094176	-0.017039	0.419	0.44	1
CCDC84	0.0941986	-0.0154576	0.249	0.266	1
EID2B	0.0943663	-0.0143768	0.195	0.21	1
LGALS1	0.0943759	0.0539552	0.993	0.992	1
MCRIP2	0.0944809	0.0462173	0.461	0.456	1
ZNF507	0.0945974	-0.0137116	0.254	0.273	1
MAPRE2	0.0946593	0.0301495	0.48	0.465	1
POLR3G	0.0949692	-0.0126055	0.22	0.236	1
NOC3L	0.0949824	0.0347577	0.405	0.396	1
YIPF1	0.0951875	-0.0214966	0.211	0.225	1
ALDH9A1	0.0953045	-0.0212127	0.457	0.476	1
STK16	0.095608	-0.0191555	0.436	0.454	1
RINT1	0.095745	-0.0185468	0.253	0.268	1
KAT6A	0.0957591	-0.0263581	0.507	0.527	1
FBXO43	0.0957739	-0.0176304	0.104	0.115	1
NR2C2AP	0.0957772	0.0273676	0.386	0.373	1
TDG	0.0959104	0.04228	0.686	0.688	1
ANAPC7	0.096044	-0.019636	0.392	0.412	1
PUS1	0.0961278	-0.0229178	0.366	0.382	1
GEMIN5	0.0962388	0.0241654	0.332	0.317	1
INTS9	0.0963224	-0.0122254	0.306	0.323	1
FBXO42	0.096649	-0.0181582	0.327	0.345	1
SELENOF	0.0966667	-0.0168403	0.839	0.842	1
ZFY	0.0967581	0.0329904	0.278	0.266	1
ELK1	0.0968948	0.0225477	0.363	0.347	1
MPLKIP	0.0969942	0.0370155	0.657	0.653	1
CASP3	0.0970949	-0.0199533	0.605	0.617	1
MGRN1	0.0971211	0.0259892	0.429	0.414	1
U2AF1L4	0.0972018	-0.0131424	0.413	0.436	1
RAB30	0.0972399	-0.0148997	0.107	0.119	1
DCTN6	0.0973061	0.0212482	0.301	0.286	1
BTBD7	0.0974013	-0.028492	0.341	0.357	1
NUDT21	0.0974581	0.0294913	0.91	0.917	1
AC073111.4	0.0976422	-0.00765883	0.118	0.13	1
ARHGAP26	0.097789	0.0201131	0.315	0.299	1
HYAL3	0.097808	-0.0162314	0.177	0.19	1
CNOT3	0.0978497	-0.0218994	0.302	0.317	1
MYPOP	0.09789	-0.0147066	0.161	0.174	1
MGAT4A	0.0979161	0.0402484	0.439	0.429	1
MAP3K14	0.0981633	-0.0295729	0.358	0.373	1
NMRAL1	0.0982386	-0.0173251	0.432	0.453	1
RDH10	0.0983545	0.042757	0.484	0.469	1
SLC20A1	0.0983906	-0.0431764	0.553	0.564	1
SHC1	0.0984333	-0.0155246	0.254	0.271	1
HAUS8	0.0984831	-0.0188849	0.381	0.398	1
GCFC2	0.0987897	-0.018458	0.264	0.279	1
RAD54L	0.0990027	-0.0256552	0.354	0.371	1
PEF1	0.0990457	-0.0164363	0.536	0.559	1
PHF12	0.0991325	-0.0127457	0.324	0.342	1
NELFB	0.0991577	-0.0219735	0.483	0.498	1
ZNF559	0.0992359	-0.013711	0.091	0.101	1
NUDT4	0.0992884	0.0346466	0.505	0.497	1
EFCAB11	0.0993786	-0.0181721	0.295	0.311	1
TRIM34	0.099636	0.0256154	0.246	0.232	1
SMAD7	0.0997371	0.0295744	0.178	0.166	1
KBTBD2	0.0998138	-0.0153919	0.303	0.319	1
WDR5	0.0999321	-0.0181658	0.444	0.463	1
CYCS	0.0999803	0.0441457	0.885	0.884	1
GLA	0.100039	-0.0150802	0.408	0.425	1
NEPRO	0.100077	0.0293198	0.357	0.344	1
MRPL32	0.100388	0.0219507	0.569	0.55	1
ZNF512	0.100437	-0.0201609	0.281	0.298	1
ZNF761	0.100484	-0.0142703	0.13	0.142	1
TAPT1	0.100502	-0.0234441	0.219	0.233	1
APOL6	0.10053	-0.0283839	0.594	0.612	1
ATL2	0.100547	-0.0109907	0.282	0.301	1
TMEM260	0.100583	-0.0160739	0.211	0.226	1
OCIAD2	0.100593	-0.0211018	0.795	0.806	1
TOMM40L	0.100644	-0.0104922	0.149	0.162	1
LINC00954	0.100654	0.0273069	0.143	0.132	1
FBXW9	0.10067	0.0185534	0.184	0.172	1
RSU1	0.100883	-0.0283475	0.615	0.632	1
NCSTN	0.10091	-0.0169439	0.339	0.357	1
TTLL3	0.100938	-0.0109833	0.136	0.149	1
LRRC40	0.100948	-0.0170168	0.323	0.341	1
AC053513.1	0.100995	-0.00877362	0.094	0.105	1
ZBTB41	0.101009	-0.0183331	0.094	0.104	1
PITPNB	0.10105	0.02376	0.604	0.595	1
AIMP2	0.101075	0.0289145	0.576	0.565	1
COQ5	0.101264	-0.0156176	0.342	0.36	1
INTS6L	0.101411	0.0226938	0.251	0.236	1
KIAA1671	0.101419	0.0243706	0.23	0.216	1
WWC3	0.101602	-0.0121205	0.223	0.239	1
C17orf80	0.101614	-0.0166854	0.157	0.17	1
SH3PXD2A	0.101631	-0.0150128	0.123	0.135	1
NSMAF	0.101638	-0.0209243	0.478	0.495	1
HOOK3	0.101643	-0.0130343	0.497	0.521	1
CDK2AP1	0.10169	-0.0165356	0.657	0.688	1
TRIP6	0.101716	0.0282059	0.285	0.272	1
MLH3	0.101747	-0.0180366	0.193	0.208	1
CDC37L1	0.101764	0.0169548	0.259	0.244	1
WDR55	0.101968	-0.0148028	0.33	0.348	1
RNF145	0.101995	-0.0257504	0.591	0.603	1
TMEM91	0.102059	-0.0110908	0.107	0.119	1
ATP5PD	0.102148	-0.021555	0.835	0.861	1
TMEM165	0.102181	0.0329077	0.743	0.737	1
SRP14	0.102181	-0.00874698	0.997	0.995	1
VPS13C	0.102197	-0.0312191	0.611	0.637	1
SLC35E2A	0.102233	-0.012739	0.092	0.103	1
FAM216A	0.102255	0.0435279	0.498	0.492	1
ALG9	0.102695	0.0150107	0.271	0.255	1
NIPSNAP2	0.10271	0.0260314	0.563	0.549	1
PGLS	0.102762	0.0304451	0.772	0.762	1
LARP1B	0.102976	0.0322953	0.398	0.385	1
UTP4	0.102996	0.0321701	0.533	0.521	1
ZNF720	0.103134	0.0237609	0.388	0.37	1
PDXDC1	0.103185	-0.0102598	0.443	0.468	1
AMFR	0.103245	-0.0188381	0.322	0.338	1
DCUN1D3	0.103249	0.020155	0.11	0.1	1
ZHX1	0.103374	-0.0188685	0.312	0.328	1
MRPL17	0.103532	0.0346899	0.813	0.804	1
CCT3	0.103618	-0.0198606	0.94	0.944	1
CAMKK2	0.103639	-0.0228216	0.304	0.318	1
RPL32	0.103656	0.005851	1	0.999	1
NAPG	0.103819	-0.0157822	0.453	0.474	1
RAB14	0.103846	-0.0291015	0.679	0.693	1
MKRN2	0.104228	0.0299613	0.263	0.251	1
CHSY1	0.104278	-0.0294784	0.278	0.292	1
GIT2	0.104505	-0.00959039	0.557	0.577	1
ADAM15	0.104657	0.027208	0.329	0.316	1
RNF114	0.104682	0.0378087	0.602	0.594	1
CTU1	0.104882	0.0278521	0.321	0.308	1
BEX3	0.105044	-0.00305668	0.155	0.169	1
TRMT61A	0.105149	-0.0140318	0.169	0.182	1
SNHG31	0.105383	-0.0226424	0.106	0.116	1
ZNF141	0.105404	0.0164445	0.237	0.222	1
MRPL35	0.105616	-0.0213647	0.54	0.557	1
UBQLN4	0.105662	0.0247033	0.248	0.235	1
TRIM52	0.106228	-0.0177526	0.142	0.154	1
UCK1	0.106253	-0.0151641	0.211	0.226	1
WASHC3	0.106311	-0.00828228	0.566	0.59	1
CHAC2	0.106641	-0.0127318	0.333	0.352	1
RBM48	0.107149	0.0208451	0.232	0.218	1
CFAP20	0.10718	0.0359975	0.499	0.488	1
TAF1	0.107244	-0.0289197	0.336	0.349	1
WNK1	0.107284	-0.024256	0.753	0.773	1
TCF20	0.107328	-0.0316417	0.301	0.314	1
CHTF8	0.107558	-0.0203246	0.32	0.336	1
PGAM5	0.107612	-0.0139299	0.306	0.323	1
AC008438.1	0.107878	-0.0184965	0.212	0.226	1
FBXW4	0.108252	-0.028695	0.254	0.267	1
MEPCE	0.108263	-0.0120334	0.196	0.211	1
MRPL27	0.108267	-0.0132038	0.795	0.817	1
APOL3	0.108338	0.0361231	0.369	0.358	1
TRANK1	0.108363	0.0605303	0.313	0.303	1
WBP4	0.108381	0.0315627	0.465	0.451	1
ATF6	0.108466	-0.013951	0.533	0.553	1
MFSD14A	0.108588	0.0309635	0.459	0.445	1
C2orf76	0.108669	-0.0146481	0.143	0.155	1
ATG4C	0.108825	-0.0140813	0.226	0.241	1
PRKD3	0.108982	-0.0126137	0.128	0.14	1
RNF187	0.109028	-0.0271712	0.738	0.752	1
JMJD4	0.109137	-0.017523	0.268	0.284	1
JAK1	0.109146	-0.0165702	0.93	0.933	1
ELOA-AS1	0.109147	-0.0084407	0.188	0.203	1
CCDC58	0.109243	0.0223865	0.36	0.346	1
XPC	0.109288	0.0453111	0.445	0.438	1
ZNF317	0.11019	-0.021766	0.18	0.192	1
GMPPA	0.110204	-0.0167272	0.35	0.367	1
TBL1XR1	0.110214	-0.0388804	0.658	0.677	1
TOP2B	0.110343	-0.0457338	0.718	0.734	1
SRD5A1	0.110483	0.0208582	0.298	0.283	1
VPS13A	0.110548	-0.0350293	0.553	0.564	1
UAP1	0.110579	0.0237285	0.282	0.269	1
SNRNP27	0.110586	0.0274619	0.462	0.45	1
PHC3	0.1107	-0.0291478	0.515	0.529	1
ZHX2	0.110863	-0.0114364	0.248	0.265	1
AL592183.1	0.110882	-0.0173405	0.116	0.127	1
PPIG	0.111197	-0.0209986	0.839	0.854	1
DCAF6	0.11133	-0.0337975	0.473	0.486	1
TSSC4	0.111353	-0.0202415	0.456	0.47	1
WHAMM	0.111778	0.0350227	0.242	0.231	1
AC011447.3	0.111804	-0.0209862	0.138	0.149	1
SETD9	0.111957	-0.017199	0.184	0.197	1
CCDC43	0.111987	-0.0236271	0.386	0.402	1
NDST2	0.112071	-0.0136258	0.247	0.262	1
HK2	0.112122	0.0315866	0.22	0.208	1
AC105052.4	0.112289	-0.0126572	0.093	0.103	1
IFFO1	0.112299	-0.0170048	0.151	0.163	1
AC110769.2	0.112485	-0.0139678	0.116	0.127	1
RING1	0.112512	-0.0132605	0.325	0.342	1
TIGIT	0.112549	0.033864	0.298	0.322	1
MAP3K7CL	0.112824	-0.0130854	0.105	0.116	1
AC124248.1	0.113151	-0.012465	0.137	0.149	1
SHPK	0.113396	-0.0156225	0.165	0.178	1
DEGS1	0.113941	0.0349399	0.642	0.638	1
CORO1C	0.114335	-0.0210963	0.353	0.369	1
EXD3	0.11438	-0.0135239	0.203	0.217	1
DHX35	0.114477	-0.0207669	0.175	0.187	1
MIGA1	0.114508	-0.0249411	0.235	0.249	1
TWF1	0.114646	-0.0202652	0.275	0.29	1
MIER1	0.114924	0.0239624	0.707	0.704	1
NDUFB8	0.114932	0.0240382	0.99	0.984	1
ZNF737	0.114964	-0.0124135	0.101	0.112	1
ARL3	0.115159	0.0343269	0.604	0.593	1
TUBE1	0.115276	-0.0149007	0.218	0.233	1
ATP5F1B	0.115357	-0.0157005	0.999	0.998	1
ACSL3	0.115642	0.0259908	0.476	0.46	1
HLTF	0.116079	-0.022639	0.421	0.439	1
RMND5B	0.116191	0.0214358	0.159	0.148	1
CSNK1E	0.116423	0.0251764	0.377	0.364	1
TYK2	0.116524	0.0355523	0.358	0.348	1
CEP131	0.116537	-0.0106594	0.111	0.122	1
SDCCAG8	0.116539	0.0252077	0.441	0.426	1
SPTLC2	0.116567	0.0375213	0.55	0.549	1
RP9	0.11659	0.0285181	0.391	0.378	1
SLC35D1	0.116661	0.0287624	0.288	0.275	1
GNPNAT1	0.116822	-0.0139748	0.24	0.256	1
FRS2	0.116881	-0.0173953	0.24	0.255	1
WDR77	0.11691	0.0308358	0.43	0.421	1
BEX5	0.116911	-0.0145714	0.102	0.112	1
SDHAF2	0.116992	-0.0200203	0.588	0.605	1
AL157912.1	0.117066	0.0243135	0.154	0.143	1
DENND1C	0.117082	-0.0112717	0.468	0.49	1
TBC1D22A	0.117214	-0.0279865	0.581	0.598	1
SLC35C2	0.117391	0.0315535	0.343	0.333	1
ZNF747	0.117446	-0.0103023	0.091	0.101	1
GNL1	0.117888	-0.0195363	0.416	0.432	1
ARL2	0.118218	0.0383283	0.632	0.631	1
NDUFAB1	0.118224	-0.021463	0.969	0.96	1
SLAIN2	0.118318	0.0276564	0.5	0.485	1
EXOSC10	0.118501	-0.0218787	0.527	0.542	1
DNAJC2	0.118505	-0.0128177	0.585	0.608	1
AC008124.1	0.118514	-0.0142254	0.161	0.173	1
KDM3A	0.118622	-0.0116536	0.263	0.279	1
RDH11	0.11864	0.0347371	0.471	0.462	1
AHNAK	0.118752	0.0350648	0.767	0.758	1
CSNK1D	0.119046	0.0285731	0.574	0.566	1
ZSWIM9	0.119057	-0.0188272	0.234	0.248	1
SELENOT	0.119122	0.0284182	0.777	0.769	1
HS2ST1	0.119124	-0.0462536	0.402	0.416	1
FBXO28	0.119176	-0.0184783	0.332	0.348	1
NUDT9	0.119242	-0.0138	0.17	0.183	1
GPN1	0.119392	-0.011287	0.353	0.374	1
FAM50B	0.119402	0.022738	0.232	0.219	1
ZNF586	0.119431	-0.00809323	0.181	0.196	1
LRCH3	0.119521	-0.00911479	0.388	0.408	1
CDK16	0.119746	0.0248017	0.315	0.301	1
PATZ1	0.119818	-0.017317	0.139	0.15	1
XPNPEP3	0.119882	-0.0259528	0.266	0.278	1
CCDC85B	0.119954	-0.0264246	0.979	0.979	1
SREK1IP1	0.120313	0.0306186	0.526	0.518	1
TLN1	0.120319	-0.0295343	0.948	0.948	1
HLCS	0.120321	-0.0227889	0.271	0.286	1
TAF1A	0.120509	-0.0132496	0.133	0.145	1
PPM1L	0.120597	0.0253679	0.168	0.157	1
EXOSC5	0.120616	0.0253055	0.583	0.566	1
PLCD1	0.120714	-0.00817555	0.113	0.125	1
RPP21	0.120831	0.0216351	0.495	0.479	1
GSKIP	0.120904	-0.00850362	0.265	0.282	1
AC139720.1	0.120961	0.0412589	0.104	0.095	1
ZNF724	0.121144	-0.0112614	0.171	0.184	1
AL096865.1	0.121218	0.0153068	0.124	0.114	1
KDM7A	0.121264	-0.0117607	0.131	0.143	1
NFX1	0.121404	-0.0118591	0.525	0.547	1
PIAS2	0.121463	-0.018903	0.219	0.232	1
ZNF641	0.121506	-0.0097113	0.109	0.12	1
CCT4	0.121531	-0.0241292	0.971	0.967	1
PPP1R16A	0.12177	-0.00965381	0.096	0.106	1
TBC1D10A	0.121777	0.0259364	0.344	0.332	1
TRUB2	0.121791	-0.0186797	0.404	0.421	1
NUP42	0.12234	0.0352137	0.559	0.554	1
C12orf43	0.12235	-0.014345	0.347	0.363	1
MTMR12	0.122354	-0.013095	0.228	0.243	1
EIF2B5	0.122564	-0.0254876	0.453	0.462	1
RFX7	0.122611	-0.0546361	0.498	0.511	1
WDR41	0.122715	-0.00586285	0.371	0.393	1
PUS10	0.122873	-0.0188988	0.18	0.193	1
RAD18	0.122892	-0.036119	0.42	0.431	1
DERA	0.122912	-0.0161585	0.445	0.465	1
EIF5	0.12305	0.023969	0.912	0.916	1
RPRD1B	0.123343	0.0200903	0.318	0.304	1
SLC25A16	0.123434	-0.013069	0.291	0.308	1
PNPLA8	0.123621	-0.0202845	0.273	0.288	1
USP24	0.123628	-0.0389786	0.422	0.432	1
OASL	0.12365	0.0636462	0.645	0.64	1
VPS13B-DT	0.123699	-0.0126846	0.17	0.183	1
TMEM53	0.123906	-0.011231	0.105	0.116	1
CTLA4	0.123945	-0.0207042	0.349	0.364	1
DHRS1	0.12408	0.0232966	0.222	0.21	1
SDF2	0.124172	-0.021092	0.518	0.532	1
ATG12	0.124374	-0.0106304	0.447	0.468	1
SNHG7	0.124399	-0.0170047	0.65	0.67	1
MAK16	0.124557	0.0290536	0.346	0.335	1
ZNF511	0.124807	-0.0173812	0.531	0.55	1
PYURF	0.125111	0.0353093	0.763	0.764	1
RAB2A	0.125182	0.0207444	0.783	0.782	1
ARHGEF18	0.125318	0.0509811	0.373	0.362	1
IKZF2	0.125411	-0.0239397	0.151	0.163	1
NDUFA3	0.125442	-0.0201115	0.723	0.738	1
ALG3	0.125456	-0.0173004	0.51	0.53	1
DHRS12	0.125556	-0.0115321	0.095	0.104	1
TMEM201	0.125637	-0.0120881	0.124	0.135	1
HIST1H1E	0.125679	-0.0990636	0.794	0.786	1
DHRS13	0.125748	-0.0104496	0.245	0.26	1
TRAK1	0.12592	-0.0209471	0.268	0.283	1
ATP6V0C	0.126132	-0.0243957	0.894	0.909	1
MEI1	0.126184	-0.0249798	0.315	0.328	1
SMCR8	0.126544	-0.0103664	0.147	0.159	1
ATXN10	0.126561	-0.026057	0.526	0.544	1
ZNF830	0.126611	-0.0110401	0.352	0.371	1
RNF115	0.126638	-0.0145596	0.579	0.6	1
TIMM44	0.127239	-0.0187024	0.277	0.291	1
PIK3R1	0.127566	0.0449559	0.705	0.702	1
WARS	0.127583	-0.0199108	0.893	0.902	1
CLASP2	0.127656	-0.0403772	0.513	0.525	1
ZDHHC3	0.127684	-0.0229158	0.443	0.456	1
KHDRBS1	0.127815	-0.0216251	0.979	0.984	1
PUM2	0.127875	-0.0436758	0.652	0.663	1
THOC3	0.127969	-0.0177518	0.623	0.642	1
GLI4	0.128444	-0.0128909	0.139	0.15	1
ZNF85	0.128664	-0.0161327	0.195	0.209	1
LRRC57	0.12874	-0.0126318	0.229	0.244	1
RASA2	0.128905	-0.0204583	0.672	0.694	1
CTC1	0.129068	-0.0112391	0.179	0.193	1
VPS26B	0.129125	-0.0216447	0.412	0.429	1
JAK2	0.129137	-0.021353	0.575	0.587	1
TAF1D	0.129327	-0.0139996	0.836	0.856	1
KIF1B	0.129396	-0.0238876	0.37	0.386	1
SESN1	0.129618	0.00132016	0.17	0.184	1
SAP30L-AS1	0.129968	-0.0141693	0.122	0.133	1
UNC45A	0.129977	-0.0183166	0.497	0.514	1
POP7	0.13006	-0.00410152	0.674	0.702	1
CDK1	0.130095	0.0734251	0.524	0.525	1
TGFBR3L	0.130146	-0.0142113	0.267	0.282	1
GDAP2	0.130546	-0.0200533	0.23	0.243	1
UBP1	0.130554	-0.0111036	0.338	0.355	1
TRAV4	0.130673	0.0108295	0.114	0.105	1
TRIM32	0.130711	0.0142546	0.11	0.101	1
MRS2	0.130755	0.0218907	0.345	0.331	1
SULT1A1	0.130837	-0.0113062	0.181	0.194	1
BRD3OS	0.130937	-0.0121549	0.133	0.144	1
DDX20	0.13094	0.0198347	0.274	0.26	1
CNPY2	0.130968	-0.0213251	0.918	0.917	1
OGG1	0.131002	-0.0211385	0.276	0.289	1
ACP1	0.131027	-0.0120633	0.859	0.875	1
SUDS3	0.131453	-0.0153999	0.42	0.441	1
TRMT10B	0.131518	-0.014296	0.236	0.25	1
URGCP	0.131596	-0.0157589	0.231	0.246	1
RNF40	0.131879	-0.00632846	0.329	0.349	1
MAGOHB	0.132016	0.0355193	0.67	0.677	1
C5orf34	0.132105	0.0200827	0.156	0.145	1
RBL2	0.132314	-0.0112413	0.645	0.664	1
MRPS9	0.132328	-0.0145345	0.436	0.454	1
GTPBP3	0.132337	0.0241145	0.279	0.267	1
DOCK10	0.132376	-0.0548938	0.873	0.867	1
ANKRD26	0.132515	-0.0218758	0.355	0.371	1
PLEKHA1	0.132583	0.0144727	0.108	0.098	1
CREB1	0.132611	0.0348935	0.603	0.601	1
AKAP1	0.132612	-0.0149236	0.225	0.239	1
AHCTF1	0.132649	0.0193728	0.505	0.493	1
GFM2	0.132709	-0.0151196	0.307	0.323	1
RPL36	0.132787	0.0160198	0.998	0.998	1
TMEM9B	0.132906	-0.0162377	0.406	0.423	1
ADAT1	0.132949	-0.0168545	0.254	0.269	1
PDE7A	0.133194	0.0171103	0.801	0.803	1
ASTE1	0.133201	-0.0176937	0.155	0.166	1
CHD4	0.133305	-0.0169688	0.805	0.812	1
C9orf85	0.133648	-0.0230215	0.352	0.368	1
FIP1L1	0.133776	0.0215307	0.707	0.705	1
IREB2	0.133895	-0.0229983	0.507	0.517	1
COX17	0.134339	0.0286284	0.899	0.893	1
BTN3A3	0.134441	-0.00827339	0.167	0.18	1
ATG9A	0.134508	-0.0130939	0.173	0.185	1
TMUB2	0.134538	-0.0151847	0.248	0.263	1
WDR12	0.134682	0.0258982	0.444	0.433	1
SPAG16	0.134748	0.021086	0.279	0.267	1
PHF6	0.135086	0.0406478	0.538	0.53	1
TRAPPC2B	0.135121	0.0203027	0.244	0.232	1
SCYL1	0.135471	0.032021	0.531	0.522	1
C14orf119	0.1355	0.0255443	0.626	0.617	1
ZDHHC14	0.13559	-0.0233088	0.456	0.475	1
BBS2	0.135602	-0.00907323	0.101	0.111	1
EFL1	0.135789	0.0151548	0.367	0.349	1
NOL4L	0.135831	-0.0157193	0.136	0.147	1
DIDO1	0.135963	-0.0159276	0.495	0.511	1
ALKBH7	0.136023	-0.0208662	0.615	0.641	1
SNHG11	0.136141	-0.015721	0.102	0.112	1
TMEM251	0.136178	-0.0123858	0.145	0.156	1
TSC1	0.136221	-0.0153022	0.164	0.176	1
LINC01619	0.136277	-0.0107391	0.146	0.158	1
COG2	0.136429	-0.0233801	0.38	0.393	1
YY1	0.136582	-0.0200436	0.844	0.85	1
KPNA5	0.136704	-0.00845669	0.169	0.182	1
TBC1D9B	0.136729	0.0245658	0.34	0.327	1
SIL1	0.136817	-0.0206053	0.402	0.419	1
ZFX	0.136868	-0.0229655	0.336	0.35	1
PHF13	0.13719	-0.0133141	0.175	0.187	1
ZBTB25	0.137222	0.0352584	0.303	0.294	1
IPO11	0.137432	-0.028676	0.297	0.309	1
TAF7	0.13767	0.0242937	0.65	0.641	1
CNOT8	0.137792	0.0249457	0.449	0.436	1
RSPH3	0.137882	0.0255011	0.154	0.144	1
TRMT13	0.138148	-0.00834238	0.25	0.264	1
TMEM161B-AS1	0.138163	-0.0255654	0.33	0.345	1
C14orf93	0.138665	-0.00995337	0.114	0.125	1
IQCG	0.138693	0.0212292	0.129	0.12	1
TAPBPL	0.138777	0.0319268	0.37	0.36	1
WARS2	0.138824	-0.0144851	0.257	0.272	1
WDR92	0.138853	-0.0176989	0.206	0.218	1
LRRC14	0.138883	0.0189295	0.304	0.29	1
KPNA1	0.139004	-0.0143275	0.36	0.378	1
RB1CC1	0.139016	0.038996	0.415	0.408	1
DCP1B	0.139272	-0.00704078	0.214	0.229	1
RBM5	0.139357	-0.0210136	0.358	0.375	1
CRBN	0.139435	-0.0110217	0.435	0.453	1
NFATC1	0.139531	0.0479723	0.342	0.332	1
TOP3B	0.139539	-0.0112421	0.131	0.142	1
ELP1	0.139669	-0.0164961	0.266	0.279	1
RCHY1	0.139685	-0.00934538	0.257	0.273	1
SGPL1	0.140017	-0.00586742	0.14	0.151	1
FBXL18	0.140156	-0.0167636	0.141	0.152	1
ATG2B	0.140238	-0.0114199	0.207	0.221	1
CHST14	0.140422	-0.0163214	0.254	0.269	1
SLC43A3	0.140526	0.0107393	0.392	0.416	1
ATG10	0.140588	-0.0333489	0.349	0.361	1
XPO4	0.140898	0.00790676	0.436	0.42	1
ZNF700	0.14094	-0.0191595	0.26	0.273	1
ELF2	0.141018	-0.0323837	0.562	0.572	1
POR	0.14109	-0.00812286	0.239	0.255	1
ATXN1	0.141253	-0.0538606	0.727	0.739	1
ESRRA	0.14126	-0.0136064	0.321	0.337	1
MOSMO	0.141295	0.0182594	0.352	0.336	1
MAD2L1	0.141301	0.043091	0.749	0.77	1
PMCH	0.141312	-0.0204656	0.142	0.153	1
PSPH	0.141342	-0.0216296	0.318	0.332	1
POLL	0.141385	0.0252145	0.237	0.227	1
PSMB7	0.141393	0.0205876	0.864	0.87	1
B4GALT3	0.141814	0.0208799	0.433	0.422	1
MFSD14C	0.14208	-0.0235084	0.472	0.491	1
MAN2C1	0.142425	0.0189311	0.217	0.205	1
IFIT3	0.142428	-0.00432553	0.61	0.581	1
LLGL2	0.142486	-0.00857253	0.108	0.118	1
CAPRIN1	0.142526	-0.0302082	0.841	0.851	1
STXBP1	0.142629	0.0169359	0.195	0.184	1
MIER3	0.142633	-0.0131214	0.153	0.164	1
GOSR1	0.142705	0.0255517	0.532	0.523	1
SMC3	0.142742	0.0347712	0.853	0.855	1
DUSP14	0.142762	-0.0113366	0.3	0.316	1
CDC42BPA	0.142958	-0.0210807	0.203	0.216	1
SPG11	0.143247	0.0225364	0.522	0.506	1
ADNP	0.14339	-0.0354416	0.52	0.531	1
FER	0.143663	0.0221346	0.276	0.264	1
ZNF688	0.143718	-0.0153047	0.252	0.266	1
PIGO	0.143739	-0.01482	0.198	0.211	1
TBCCD1	0.143826	-0.0141817	0.212	0.225	1
OSBP2	0.143883	0.0169635	0.112	0.103	1
TUG1	0.143968	-0.0104882	0.34	0.357	1
RBBP5	0.144149	-0.0197449	0.309	0.323	1
RALA	0.144321	0.0340964	0.668	0.666	1
ZNF335	0.144398	-0.0196898	0.286	0.299	1
ARMC6	0.144412	-0.0095193	0.316	0.333	1
SPTSSA	0.144483	0.0287393	0.587	0.579	1
ATG4B	0.144599	0.0217748	0.48	0.469	1
POLR1A	0.144964	-0.0179549	0.36	0.376	1
USF3	0.145103	-0.0132572	0.257	0.271	1
CCDC159	0.145145	0.0192114	0.107	0.098	1
RUNX2	0.145179	0.032669	0.598	0.592	1
ANGEL1	0.145505	-0.0130786	0.104	0.114	1
TRAK2	0.145617	-0.0220393	0.457	0.471	1
POLR1C	0.145705	0.0249726	0.441	0.429	1
HSD17B4	0.145766	-0.0211264	0.343	0.359	1
KRBOX4	0.145854	-0.0140431	0.164	0.176	1
PRMT3	0.14603	0.018398	0.444	0.428	1
AP1M1	0.146254	-0.0221707	0.673	0.69	1
CEP83	0.146434	0.0299297	0.32	0.31	1
DLST	0.146536	-0.0185925	0.458	0.476	1
PDK2	0.146923	-0.0130727	0.148	0.159	1
XPA	0.146934	0.0306776	0.379	0.369	1
GLRX3	0.147012	0.0391098	0.702	0.71	1
PHKA2	0.147165	-0.014779	0.14	0.151	1
2024-12-01	0.147333	-0.0572883	0.229	0.241	1
ARFGAP2	0.147477	0.0263439	0.435	0.423	1
RBMS1	0.147539	-0.0356132	0.683	0.692	1
TMEM184B	0.147642	-0.0141742	0.161	0.172	1
KCTD3	0.14769	0.0316667	0.167	0.157	1
PACS2	0.147832	-0.0160981	0.143	0.153	1
TYW1	0.1483	-0.0203651	0.344	0.36	1
MBTPS2	0.148889	-0.00967779	0.166	0.179	1
WIPI2	0.14899	-0.011161	0.468	0.488	1
MYO1G	0.149039	-0.0100413	0.932	0.943	1
NOTCH2NLC	0.149153	0.0177666	0.138	0.128	1
EXOC7	0.149174	-0.00911625	0.313	0.331	1
NMT1	0.149704	-0.0130692	0.49	0.506	1
RSF1	0.149837	0.0292931	0.736	0.733	1
CCAR1	0.14988	-0.0165771	0.784	0.795	1
EID2	0.149963	-0.0174949	0.327	0.341	1
CLASRP	0.150069	-0.0149382	0.394	0.409	1
C22orf34	0.150218	-0.0330465	0.303	0.317	1
CLECL1	0.150322	-0.00819546	0.297	0.314	1
ANKMY2	0.150353	-0.0176012	0.237	0.25	1
BCAP31	0.150443	-0.0137237	0.866	0.88	1
TMEM41B	0.150529	-0.021012	0.307	0.321	1
CAND1	0.150534	0.0283174	0.646	0.646	1
PIK3R3	0.150609	-0.0139851	0.112	0.122	1
CLP1	0.150668	-0.0155963	0.197	0.209	1
FAM192A	0.150735	-0.0191925	0.577	0.598	1
TMEM259	0.150906	0.0289289	0.55	0.543	1
TM7SF2	0.150929	0.019184	0.358	0.344	1
CD79B	0.150935	-0.0135045	0.306	0.321	1
EID1	0.151233	-0.0133141	0.991	0.991	1
TEP1	0.151261	-0.0137966	0.167	0.179	1
DBR1	0.151344	-0.0113324	0.19	0.203	1
ERCC8	0.151422	-0.0242465	0.314	0.327	1
FOXK1	0.152087	-0.0190422	0.268	0.282	1
RNF220	0.152118	-0.0161813	0.448	0.464	1
NDUFB5	0.152124	-0.0182979	0.713	0.731	1
NDUFA6	0.152188	-0.0128737	0.958	0.955	1
MLLT3	0.152248	-0.0345036	0.612	0.629	1
FAM161A	0.15245	-0.0125985	0.136	0.147	1
HPRT1	0.152672	-0.0117637	0.887	0.9	1
STUB1	0.152738	-0.0206108	0.772	0.792	1
EIF4EBP1	0.152795	-0.0165308	0.671	0.691	1
TNRC6B	0.15287	-0.00917157	0.565	0.585	1
LARP1	0.152889	0.0325131	0.723	0.725	1
TMEM263	0.153056	0.0319549	0.323	0.314	1
MTREX	0.153105	-0.0326299	0.476	0.487	1
SYMPK	0.153192	-0.0206495	0.472	0.487	1
SUZ12	0.153254	-0.0212924	0.858	0.872	1
GTF2H4	0.153295	0.0216357	0.275	0.263	1
CHD1L	0.153483	-0.014259	0.218	0.231	1
TMED8	0.153486	-0.00929064	0.377	0.394	1
CCDC150	0.153516	-0.0161841	0.181	0.193	1
ALKBH1	0.153561	-0.00552689	0.202	0.216	1
CRYBG3	0.153573	0.0176589	0.236	0.224	1
MOGS	0.153786	0.0301024	0.487	0.479	1
EIF3E	0.153834	0.0212147	0.925	0.923	1
AC090204.1	0.154482	-0.0126902	0.123	0.133	1
C1S	0.15468	-0.0183209	0.093	0.102	1
CWC25	0.154968	-0.0123516	0.361	0.377	1
GTF3C5	0.155259	-0.0203091	0.477	0.491	1
PAPOLG	0.155526	-0.0158132	0.225	0.238	1
MRPL45	0.155646	-0.0188433	0.436	0.449	1
CENPK	0.15566	0.0316106	0.853	0.863	1
TRMT61B	0.155904	0.0235242	0.31	0.299	1
NOLC1	0.155908	0.0653332	0.73	0.744	1
TRAV13-2	0.156074	-0.0699232	0.103	0.112	1
NT5E	0.156188	-0.00761178	0.254	0.271	1
CYB561D1	0.156391	-0.0133971	0.112	0.122	1
ATP5F1C	0.156454	-0.0142161	0.98	0.972	1
METTL23	0.156628	-0.0134655	0.393	0.411	1
SLC9B2	0.156861	-0.023196	0.333	0.347	1
BAZ2B	0.156865	-0.0242044	0.214	0.225	1
SLFN13	0.156992	-0.011887	0.197	0.21	1
CEP57	0.157065	-0.00725721	0.741	0.758	1
IFNAR1	0.15764	-0.0178572	0.381	0.396	1
RPS4Y1	0.157801	-0.00998294	0.974	0.971	1
NOS3	0.15783	-0.0152424	0.127	0.137	1
MSTO1	0.157892	-0.0192965	0.282	0.295	1
SLFN11	0.157917	-0.0102119	0.273	0.288	1
ZNF726	0.158152	-0.0189023	0.163	0.173	1
ZNF738	0.158487	-0.01765	0.304	0.318	1
CIC	0.158504	-0.015746	0.136	0.146	1
WRAP73	0.158638	-0.0110659	0.393	0.411	1
CARD8	0.158692	-0.026473	0.513	0.523	1
SLC12A9	0.15882	-0.0175048	0.171	0.181	1
ZNHIT2	0.158885	0.0200503	0.256	0.245	1
SEC23A	0.158974	0.021429	0.367	0.356	1
NOP53	0.159365	-0.00984455	0.831	0.841	1
CEP97	0.159645	-0.0165336	0.27	0.284	1
KRIT1	0.159661	-0.0134239	0.467	0.483	1
DPF3	0.159786	-0.0130077	0.12	0.13	1
EXOSC3	0.160141	-0.0124948	0.653	0.674	1
SIGMAR1	0.160217	0.0270194	0.548	0.542	1
GPR108	0.160386	0.0222505	0.398	0.387	1
ATXN7	0.160414	-0.0359497	0.341	0.353	1
WTAP	0.160468	-0.0116844	0.755	0.763	1
VGLL4	0.160602	-0.0244862	0.49	0.505	1
MOB3C	0.160641	0.0112063	0.105	0.097	1
RUNDC1	0.160696	-0.0109348	0.134	0.145	1
PRPF4	0.160732	0.0267275	0.454	0.448	1
WRN	0.1608	0.0185316	0.414	0.401	1
C16orf70	0.160901	-0.0121269	0.166	0.177	1
IDE	0.160969	-0.0160844	0.308	0.322	1
ZNF675	0.161045	-0.00939302	0.232	0.246	1
TPCN2	0.161093	-0.0104165	0.099	0.109	1
ENTPD4	0.16115	-0.0123379	0.271	0.285	1
FAM207A	0.16123	0.0318546	0.617	0.621	1
RPF2	0.161257	0.033876	0.431	0.422	1
CCSER2	0.161532	0.0385618	0.448	0.44	1
LINGO1	0.161547	0.0121229	0.152	0.142	1
ABITRAM	0.161773	-0.0113832	0.135	0.145	1
MAVS	0.162372	-0.021527	0.303	0.317	1
UHRF2	0.162533	-0.0173834	0.423	0.442	1
HEXIM1	0.162534	0.0216823	0.232	0.221	1
AP002387.2	0.162578	0.0155425	0.353	0.338	1
GPATCH11	0.162661	-0.0133285	0.23	0.243	1
ATG4A	0.162705	-0.0125864	0.139	0.15	1
MTFR2	0.162894	-0.0177546	0.42	0.435	1
TLK2	0.162917	0.0236044	0.461	0.449	1
RNF13	0.163142	-0.0257596	0.455	0.467	1
TOLLIP	0.163206	0.0311074	0.327	0.319	1
SLC25A28	0.163502	0.0267846	0.336	0.325	1
SLC25A14	0.163775	-0.0131325	0.13	0.14	1
ABT1	0.164053	0.0252033	0.571	0.568	1
MAT2A	0.164142	0.0230806	0.711	0.707	1
FAM172A	0.164224	-0.027216	0.485	0.502	1
TMTC3	0.164362	-0.00963237	0.124	0.134	1
FAAP100	0.164606	-0.0102045	0.153	0.165	1
SNX11	0.164636	-0.0109765	0.194	0.206	1
DDX50	0.164772	-0.00656703	0.577	0.602	1
TMEM141	0.164991	-0.0055217	0.503	0.528	1
IFIT1	0.16556	-0.0541909	0.518	0.518	1
PPWD1	0.16579	-0.0216402	0.378	0.391	1
CNOT11	0.166059	-0.0119703	0.541	0.562	1
RPS24	0.166235	0.000335963	1	0.999	1
WDR89	0.166308	0.0187376	0.226	0.215	1
AC245060.5	0.166378	-0.00965794	0.11	0.119	1
TBC1D25	0.166401	-0.00657433	0.174	0.186	1
ARV1	0.166491	-0.017701	0.336	0.35	1
CDKN2AIP	0.166493	-0.0121977	0.397	0.413	1
HIKESHI	0.166524	0.03897	0.751	0.759	1
PER2	0.16659	-0.00845833	0.182	0.194	1
TMEM101	0.166761	0.0197082	0.405	0.392	1
DNAJB9	0.166923	0.0286484	0.246	0.235	1
SMARCD2	0.16698	0.0373199	0.555	0.552	1
UBOX5	0.167062	-0.00968486	0.126	0.137	1
TPRG1L	0.167619	-0.00662818	0.109	0.118	1
GRWD1	0.167768	0.023076	0.422	0.41	1
MBD6	0.16777	-0.0107787	0.132	0.142	1
CITED2	0.167963	-0.0187589	0.35	0.369	1
YTHDC1	0.167964	-0.0208843	0.604	0.623	1
TMEM179B	0.168135	-0.0158184	0.702	0.711	1
ARHGEF1	0.168387	-0.023955	0.878	0.879	1
SYTL1	0.168493	-0.0123625	0.34	0.357	1
PLSCR3	0.168762	-0.0364977	0.636	0.641	1
PTPN2	0.168851	-0.0128152	0.583	0.609	1
MYB	0.16897	0.0316818	0.526	0.52	1
AC099850.1	0.169167	-0.0140956	0.098	0.107	1
UBAC2	0.169216	-0.0317278	0.519	0.532	1
ORAI3	0.16924	0.00373042	0.412	0.437	1
GAK	0.169359	-0.0144445	0.426	0.443	1
SNHG12	0.169371	0.0278685	0.442	0.434	1
PPP1R3D	0.169644	-0.0120909	0.119	0.129	1
AC015871.1	0.169705	0.0258714	0.347	0.335	1
TRIM21	0.169747	0.0330858	0.472	0.461	1
SYNE3	0.169924	0.0164129	0.372	0.357	1
AMD1	0.169945	-0.00995048	0.591	0.615	1
STX12	0.170114	0.00956904	0.424	0.409	1
PIK3R6	0.170211	-0.018638	0.111	0.12	1
IL10RB	0.170389	-0.014871	0.42	0.434	1
DAD1	0.170617	0.0315499	0.947	0.945	1
NT5C3A	0.171174	-0.0301213	0.648	0.656	1
CHMP2A	0.171195	-0.0224062	0.735	0.749	1
CPLANE1	0.171223	-0.0162386	0.253	0.265	1
ITPKB	0.171226	-0.00937022	0.212	0.225	1
PIM1	0.171303	0.0395406	0.68	0.68	1
GLCE	0.171321	-0.00233331	0.11	0.12	1
ZSCAN32	0.171434	-0.00947194	0.149	0.16	1
NPAT	0.171686	0.0197888	0.456	0.448	1
TIMM8A	0.171726	0.0255426	0.382	0.371	1
RNF11	0.171742	0.0248017	0.255	0.245	1
WIZ	0.171979	-0.0108346	0.13	0.14	1
POM121C	0.172122	-0.015753	0.389	0.404	1
RNF135	0.172557	-0.00818943	0.168	0.18	1
FIZ1	0.172768	0.0127051	0.127	0.118	1
SPOP	0.172797	0.0200992	0.4	0.389	1
YIPF6	0.173299	0.0238941	0.322	0.311	1
SETD2	0.17332	-0.0298156	0.607	0.622	1
MAPKAPK2	0.173817	0.0294177	0.467	0.457	1
EZH2	0.173889	0.0337528	0.786	0.793	1
AC079781.5	0.173977	-0.00568792	0.577	0.597	1
DCAF8	0.174121	0.026189	0.428	0.415	1
SDHC	0.174236	-0.0151431	0.834	0.842	1
FAM149B1	0.174283	-0.0108366	0.161	0.172	1
FBXO9	0.174292	-0.0145896	0.537	0.555	1
TRIM23	0.174495	-0.00966333	0.12	0.13	1
SLC27A5	0.17451	-0.0158708	0.356	0.37	1
SENP2	0.174632	0.0152585	0.267	0.255	1
KRR1	0.174974	0.0258869	0.738	0.736	1
BBS7	0.174975	-0.0132286	0.265	0.278	1
BMS1	0.175148	0.0313468	0.557	0.551	1
SLC66A3	0.175205	0.0250273	0.296	0.285	1
USP25	0.175216	-0.0304243	0.493	0.506	1
NIPBL	0.175389	-0.0189834	0.688	0.705	1
ZXDC	0.175658	-0.0100253	0.284	0.298	1
MIER2	0.175756	0.0203472	0.149	0.14	1
PGRMC1	0.176119	0.0252539	0.439	0.429	1
TMEM120A	0.176364	0.00884258	0.193	0.206	1
NUMA1	0.176419	-0.0155343	0.489	0.501	1
ABCB6	0.176443	-0.0136002	0.134	0.144	1
HIPK2	0.176457	-0.0249636	0.455	0.47	1
DIS3	0.176495	0.0254642	0.464	0.454	1
FSD1L	0.176754	-0.0173298	0.177	0.187	1
RAB27A	0.176899	0.0404238	0.709	0.714	1
CDK8	0.176985	-0.0115789	0.343	0.358	1
DDX28	0.176992	-0.012955	0.268	0.282	1
ZFPM1	0.177325	-0.007497	0.277	0.293	1
DHX34	0.177396	-0.00954532	0.177	0.188	1
NFYC	0.177404	-0.0165199	0.571	0.585	1
ZFYVE19	0.177419	0.0223063	0.263	0.252	1
DHRS7	0.177519	0.0292707	0.724	0.73	1
CLN8	0.17755	-0.0127142	0.124	0.133	1
LINC00847	0.177703	-0.0150328	0.169	0.18	1
ABL2	0.177793	-0.0199416	0.157	0.167	1
SMIM20	0.177969	-0.0166613	0.282	0.295	1
LINC01473	0.178171	-0.0276581	0.214	0.226	1
ADAT2	0.178196	-0.0212059	0.26	0.272	1
AL158071.4	0.178324	-0.0129237	0.109	0.118	1
CRK	0.178459	-0.0128641	0.318	0.332	1
SV2A	0.178519	0.0184069	0.194	0.184	1
ARRB2	0.178751	0.0276817	0.865	0.869	1
ZC3H4	0.178751	-0.02024	0.377	0.392	1
GMIP	0.178954	0.0288132	0.515	0.506	1
YME1L1	0.179096	0.0156217	0.781	0.78	1
TRMT2A	0.179394	0.0282229	0.408	0.399	1
MFN1	0.179526	-0.0204534	0.254	0.266	1
LINC00996	0.179697	0.0416776	0.106	0.098	1
RAB39B	0.179909	0.0243822	0.264	0.254	1
C1orf21	0.17994	0.00963123	0.117	0.108	1
NAE1	0.179967	-0.016071	0.7	0.72	1
ABCF3	0.180194	-0.0104563	0.27	0.285	1
MLLT1	0.180249	0.0113426	0.179	0.168	1
SUOX	0.180513	0.0203104	0.156	0.147	1
ASCC2	0.180603	-0.0187647	0.487	0.5	1
SCYL3	0.18064	-0.0130069	0.22	0.233	1
LRRC28	0.180689	-0.00627776	0.302	0.318	1
NCLN	0.181058	-0.0126517	0.361	0.376	1
CTNNB1	0.181275	0.0205645	0.628	0.625	1
THG1L	0.181341	0.0202087	0.35	0.338	1
BRWD1	0.181526	-0.0205262	0.532	0.544	1
HEXB	0.18179	-0.00556161	0.433	0.456	1
SDF4	0.182142	-0.00848118	0.788	0.798	1
NPHP3	0.182362	0.0284891	0.269	0.26	1
DNAJC25	0.182403	-0.00981669	0.176	0.188	1
DDX1	0.182558	-0.0136928	0.528	0.542	1
RAD23B	0.182589	0.0181966	0.874	0.862	1
CEBPB	0.182622	-0.0177654	0.539	0.556	1
USP30-AS1	0.182839	0.0216181	0.222	0.212	1
PDCD6	0.18296	0.0225533	0.88	0.881	1
ZNF852	0.182973	0.0156608	0.1	0.092	1
ITPR3	0.183008	-0.0189076	0.251	0.262	1
PPP4R1	0.1832	-0.0118345	0.197	0.209	1
RGP1	0.183745	-0.0101898	0.23	0.243	1
CASTOR1	0.18398	-0.0100953	0.149	0.159	1
EXOSC8	0.184001	-0.0128554	0.812	0.833	1
INPP5F	0.184006	-0.00574923	0.333	0.349	1
ZNF48	0.184261	0.0202841	0.214	0.204	1
JRKL	0.18427	0.011652	0.126	0.117	1
GFOD2	0.184314	-0.0104196	0.189	0.201	1
PRR14L	0.18464	-0.0244136	0.478	0.493	1
DISC1FP1	0.184686	-0.0260984	0.156	0.167	1
ZNF71	0.18474	0.0131035	0.115	0.106	1
DYRK1A	0.184783	-0.0399117	0.484	0.499	1
VPS35	0.185104	0.0207401	0.647	0.64	1
ZNF865	0.185124	0.0117358	0.109	0.1	1
SPNS3	0.185273	-0.00484721	0.135	0.145	1
MED12L	0.185644	-0.0211823	0.135	0.144	1
ALG12	0.186135	-0.0100807	0.203	0.215	1
NLRP2	0.186136	-0.0129978	0.154	0.165	1
ATG2A	0.186227	-0.00719533	0.107	0.116	1
MBNL1	0.186256	-0.0328691	0.957	0.965	1
JTB	0.186347	-0.0179607	0.93	0.932	1
C12orf49	0.186392	-0.00690845	0.281	0.296	1
RTCB	0.186526	0.0136596	0.767	0.763	1
ATN1	0.1866	0.029849	0.225	0.216	1
SLC25A33	0.186821	0.0340218	0.443	0.438	1
AL137003.1	0.186926	-0.00439245	0.098	0.107	1
COIL	0.186941	0.0268364	0.418	0.408	1
AGPAT4	0.186978	-0.00903469	0.133	0.143	1
RNF20	0.187748	-0.00973602	0.296	0.31	1
LTBP3	0.187758	0.0194984	0.258	0.247	1
C6orf120	0.187812	-0.0100699	0.251	0.263	1
NUP54	0.187838	0.0366532	0.567	0.571	1
GRAMD2B	0.188112	0.022733	0.186	0.176	1
CDC6	0.188396	-0.000662379	0.535	0.569	1
EMC6	0.188713	0.0171059	0.84	0.841	1
DIAPH2	0.188999	-0.0491531	0.425	0.435	1
ARRDC2	0.189667	0.0258231	0.222	0.213	1
RABEP1	0.190187	-0.0234448	0.557	0.571	1
FADS2	0.190377	0.024266	0.468	0.457	1
MANBAL	0.190492	0.0189897	0.214	0.204	1
SLAIN1	0.190763	-0.00847571	0.34	0.355	1
TSPAN31	0.191708	-0.00822784	0.167	0.178	1
THYN1	0.191746	-0.024417	0.688	0.699	1
C17orf67	0.191778	-0.00683674	0.179	0.19	1
SH3BP2	0.191792	-0.0047094	0.259	0.274	1
CLIP1	0.191995	-0.0175995	0.526	0.543	1
TMEM68	0.192083	0.018802	0.294	0.283	1
POLG	0.192247	-0.0116111	0.353	0.366	1
EHD1	0.192355	-0.0171708	0.422	0.437	1
C15orf41	0.192485	-0.0228051	0.245	0.257	1
HTATIP2	0.192557	0.0492268	0.584	0.59	1
ZNF333	0.192733	-0.00931619	0.094	0.102	1
COX19	0.193001	-0.0136842	0.384	0.398	1
BCL7C	0.193105	0.0238644	0.714	0.705	1
SPRTN	0.193158	-0.0131594	0.247	0.258	1
GPKOW	0.193198	-0.0186824	0.274	0.287	1
NEMP2	0.19333	-0.0169014	0.192	0.203	1
KAT5	0.193488	-0.0134707	0.273	0.287	1
USP44	0.193628	-0.0122266	0.099	0.107	1
FBXW8	0.193668	-0.00624499	0.199	0.211	1
WSB2	0.193716	0.027443	0.389	0.381	1
EEFSEC	0.193927	-0.0353077	0.404	0.412	1
USE1	0.194357	-0.0151657	0.245	0.256	1
SUPT5H	0.194409	-0.000438619	0.552	0.575	1
TPP1	0.19511	-0.000820384	0.268	0.283	1
BNIP1	0.195312	-0.0140305	0.228	0.24	1
VPS72	0.195534	0.0284959	0.473	0.468	1
LCLAT1	0.195721	-0.0258574	0.395	0.408	1
RRP9	0.195757	0.0316545	0.417	0.408	1
LRRC42	0.195779	0.0137381	0.342	0.328	1
HNRNPA1P48	0.196112	-0.0117045	0.189	0.2	1
ZNF414	0.196151	-0.0108292	0.327	0.343	1
ITM2B	0.19628	0.0360804	0.88	0.906	1
TRIM8	0.19641	-9.24806e-05	0.436	0.452	1
GFPT1	0.19642	-0.0171867	0.532	0.546	1
NCK1	0.196609	-0.0133207	0.423	0.438	1
SIN3B	0.196705	-0.0114901	0.246	0.259	1
CD302	0.196904	-0.00963727	0.102	0.111	1
FBXO25	0.197386	-0.0130753	0.14	0.149	1
AP3D1	0.19748	-0.00811795	0.622	0.644	1
OPA1	0.197645	0.0240344	0.653	0.651	1
TRMO	0.198039	-0.00972362	0.227	0.24	1
MTLN	0.198048	0.033977	0.693	0.7	1
SLC39A3	0.198121	-0.00979792	0.507	0.525	1
PTRH2	0.198229	0.0433372	0.588	0.595	1
C16orf72	0.198485	-0.0105599	0.319	0.332	1
GSTM1	0.198738	0.0124016	0.248	0.235	1
C1orf52	0.198771	0.0228539	0.474	0.463	1
IPP	0.198789	-0.00959437	0.224	0.237	1
TTC19	0.198872	0.0208313	0.546	0.533	1
B3GALT4	0.198899	0.0261049	0.234	0.225	1
SRGAP2B	0.199174	0.0212271	0.242	0.232	1
MRPL39	0.199323	0.0309989	0.552	0.555	1
NCL	0.199337	-0.0148106	0.996	0.997	1
CIAPIN1	0.19948	-0.0184869	0.492	0.51	1
NRBP1	0.199973	0.025887	0.641	0.638	1
ADAT3	0.199977	-0.0110147	0.13	0.139	1
DCTPP1	0.200445	-0.0158201	0.827	0.84	1
RBM12	0.201187	-0.017057	0.308	0.321	1
WIPI1	0.201198	-0.0113155	0.383	0.398	1
NUDC	0.201364	-0.00706989	0.884	0.894	1
AZIN1	0.201477	0.0215273	0.53	0.519	1
PPP2R5E	0.201765	-0.0299501	0.568	0.583	1
ZNF268	0.201777	-0.0111857	0.161	0.172	1
ZNF564	0.202061	-0.00591949	0.102	0.111	1
ZBTB7A	0.202222	-0.0197106	0.668	0.681	1
TEN1	0.202244	-0.0115538	0.257	0.269	1
RFX1	0.202744	-0.0149733	0.116	0.125	1
IDH1	0.203062	-0.00917334	0.278	0.291	1
C7orf25	0.203226	-0.0079774	0.15	0.16	1
TMEM115	0.203236	0.0177145	0.287	0.276	1
BTN2A1	0.203731	0.0194683	0.277	0.267	1
NSUN4	0.203761	0.0226911	0.27	0.26	1
MRPS2	0.204044	-0.0195801	0.641	0.656	1
LUC7L2	0.204133	-0.0261767	0.851	0.859	1
ZNF606	0.204231	0.0117934	0.103	0.095	1
RBFA	0.204472	-0.00684186	0.377	0.395	1
MYO9A	0.204478	-0.0216004	0.274	0.286	1
SIMC1	0.204831	0.017617	0.381	0.37	1
INTS12	0.204858	0.0243463	0.342	0.333	1
NFIC	0.204985	0.027218	0.245	0.236	1
C11orf49	0.205002	0.0225667	0.434	0.425	1
PIH1D1	0.205096	-0.00971039	0.692	0.712	1
RRAGB	0.206081	-0.010942	0.141	0.151	1
ZNF142	0.206456	-0.00913333	0.213	0.225	1
MRPL24	0.206588	-0.0140516	0.639	0.659	1
C19orf48	0.206741	-0.0116311	0.677	0.697	1
BPGM	0.206827	0.0196163	0.24	0.23	1
POLR2F	0.206887	-0.00819405	0.773	0.794	1
COQ8A	0.207145	-0.00600914	0.168	0.179	1
USPL1	0.2072	-0.00585828	0.281	0.296	1
GOLPH3	0.207388	-0.0144061	0.577	0.597	1
COG1	0.207485	0.0205285	0.231	0.222	1
DGCR8	0.207597	-0.0160329	0.248	0.259	1
TAMM41	0.207695	-0.00830253	0.333	0.348	1
FKBP14	0.208013	-0.011158	0.103	0.112	1
GPR171	0.208078	-0.0084091	0.624	0.642	1
METTL15	0.208096	-0.0287727	0.415	0.427	1
NOC4L	0.208188	-0.0140606	0.399	0.414	1
CLUH	0.20828	-0.00530028	0.203	0.216	1
FAM228B	0.208303	0.0178169	0.179	0.17	1
LCP2	0.208369	0.00764178	0.876	0.898	1
PRPF3	0.208402	0.0219016	0.35	0.34	1
AZI2	0.208886	-0.0185869	0.417	0.43	1
FBXO34	0.209205	0.0227529	0.375	0.366	1
SPHK2	0.209361	-0.00641884	0.22	0.233	1
NDUFA7	0.209382	-0.0122318	0.953	0.946	1
EDRF1	0.209411	-0.0156553	0.355	0.368	1
AL138963.4	0.209783	-0.0110384	0.263	0.276	1
GTF2H5	0.210088	0.0271811	0.642	0.636	1
LIN37	0.21009	0.0195728	0.201	0.192	1
CYP2R1	0.2101	0.0171062	0.233	0.223	1
SIGIRR	0.210161	-0.00293855	0.473	0.494	1
GALNS	0.210272	-0.010463	0.116	0.124	1
METTL2A	0.210301	-0.00843515	0.212	0.224	1
YTHDF1	0.210334	-0.006708	0.357	0.373	1
DNTTIP1	0.210742	-0.0131287	0.484	0.495	1
YWHAH	0.210799	-0.0106509	0.933	0.935	1
DNAJB12	0.210871	-0.0130006	0.382	0.396	1
RFX2	0.211029	-0.00165297	0.189	0.201	1
RPRD1A	0.21111	-0.00910924	0.309	0.324	1
PER1	0.211642	-0.0105237	0.116	0.125	1
TNK2	0.211823	-0.0159591	0.28	0.291	1
FCHSD1	0.211996	-0.00557392	0.153	0.163	1
TPRN	0.211999	0.0129762	0.14	0.131	1
ACP2	0.212078	-0.0141989	0.248	0.26	1
B3GALNT2	0.212234	-0.00890736	0.225	0.237	1
RNH1	0.212597	-0.0180164	0.727	0.742	1
CNIH4	0.213235	0.0381653	0.722	0.732	1
PAG1	0.213322	0.0248437	0.526	0.521	1
DMWD	0.213412	0.0122494	0.15	0.141	1
SNX12	0.213429	-0.0088463	0.15	0.16	1
NGLY1	0.213485	-0.0134954	0.489	0.504	1
TMEM131	0.213496	0.0266796	0.522	0.506	1
ADK	0.213814	0.00578884	0.883	0.878	1
ANKRD49	0.214011	-0.0154896	0.226	0.237	1
FAM120AOS	0.214232	-0.0256319	0.483	0.493	1
RNF167	0.214281	0.0192106	0.852	0.854	1
CDS2	0.214284	-0.00487712	0.438	0.454	1
EDC4	0.214442	-0.0130478	0.342	0.356	1
FBXO30	0.214587	0.0179565	0.16	0.151	1
GOLGA1	0.214763	-0.0131604	0.231	0.243	1
EIF3B	0.214778	0.0312677	0.789	0.792	1
PSMG3	0.215209	0.02511	0.536	0.527	1
INO80	0.215321	0.0175082	0.536	0.528	1
SUMO1	0.215358	0.0104137	0.891	0.877	1
CD68	0.215681	0.0446941	0.285	0.278	1
PAAF1	0.215706	-0.00951211	0.41	0.426	1
USP21	0.21574	-0.0118501	0.192	0.203	1
UFL1	0.216143	-0.0175399	0.486	0.499	1
ERGIC2	0.216561	0.0312254	0.581	0.581	1
NOL11	0.216847	0.0240926	0.506	0.498	1
MOB3A	0.216979	-0.0127889	0.475	0.494	1
ALS2	0.217016	0.00988386	0.153	0.143	1
BOD1	0.217469	0.0169138	0.195	0.186	1
MRPS16	0.217523	-0.0146642	0.792	0.805	1
PALLD	0.217606	0.124146	0.341	0.334	1
BRPF3	0.217657	0.00694487	0.113	0.105	1
PIK3C2A	0.21766	-0.01224	0.275	0.287	1
NEDD4	0.217722	-0.00278278	0.224	0.236	1
CRAMP1	0.217756	-0.0145153	0.202	0.213	1
RNF2	0.217769	-0.00863945	0.266	0.28	1
BACH1	0.217788	-0.0218747	0.274	0.285	1
MROH1	0.218102	-0.0106669	0.198	0.209	1
SERINC3	0.218294	-0.0101993	0.566	0.584	1
CLK3	0.218618	0.0263379	0.413	0.405	1
RAPGEF2	0.218721	0.00504462	0.281	0.268	1
AC253572.2	0.218885	0.0117497	0.112	0.104	1
BAD	0.218969	0.0280616	0.498	0.492	1
SAYSD1	0.218998	0.0181487	0.194	0.185	1
TJAP1	0.219313	-0.0140095	0.183	0.193	1
HSF2	0.21933	-0.013688	0.233	0.245	1
DTD1	0.219465	-0.0125325	0.629	0.65	1
AGBL3	0.219795	0.0165631	0.147	0.139	1
ZNF699	0.220448	-0.0101071	0.105	0.113	1
BUD31	0.220484	-0.0133604	0.769	0.789	1
HINT3	0.220555	-0.0124921	0.153	0.162	1
MRPL55	0.220589	-0.0154708	0.6	0.616	1
EIF2B4	0.22069	0.0214354	0.268	0.259	1
LYRM7	0.220899	-0.0128753	0.329	0.343	1
RBM27	0.221051	0.0284027	0.657	0.665	1
PARD6B	0.221094	0.013583	0.111	0.104	1
TIRAP	0.22119	-0.0173027	0.163	0.172	1
SRP54	0.221399	-0.0160073	0.66	0.68	1
APOBEC3B	0.221496	0.0117506	0.325	0.345	1
DENND3	0.22181	-0.00961135	0.243	0.255	1
AL450326.1	0.221837	-0.013487	0.105	0.113	1
RIOK3	0.222117	-0.0196656	0.538	0.549	1
PEAK1	0.222119	-0.0120876	0.366	0.378	1
PIGBOS1	0.222381	-0.0103372	0.248	0.26	1
PURB	0.222524	0.0247863	0.397	0.389	1
SPOUT1	0.22254	-0.0139071	0.35	0.362	1
UBXN1	0.22274	0.0266046	0.859	0.86	1
FAM114A2	0.222752	-0.0109394	0.246	0.258	1
TIMM22	0.223206	-0.00889657	0.325	0.339	1
RSBN1	0.223385	-0.0167749	0.332	0.343	1
SMARCE1	0.223487	0.0149379	0.79	0.783	1
CDK2	0.223508	-0.0118062	0.462	0.475	1
AC004556.3	0.223732	0.010268	0.154	0.145	1
ARMC10	0.224129	-0.0142151	0.499	0.514	1
LCMT1	0.224258	0.0223835	0.517	0.513	1
GPAM	0.224379	0.0106354	0.111	0.103	1
ESS2	0.224484	-0.012364	0.235	0.247	1
C17orf53	0.224508	0.0152374	0.228	0.218	1
ZNF692	0.22477	-0.0122049	0.197	0.208	1
KMT5B	0.224834	-0.00222027	0.258	0.271	1
UBTF	0.224948	-0.00424759	0.671	0.697	1
DHX30	0.225201	-0.0102793	0.595	0.612	1
FAM122C	0.225203	-0.00816261	0.2	0.211	1
RRNAD1	0.225299	-0.00813443	0.257	0.27	1
RCCD1	0.22536	-0.00936929	0.274	0.287	1
ZNF212	0.225432	-0.010665	0.159	0.169	1
FBXO38	0.225466	-0.0213415	0.291	0.303	1
MAP3K4	0.225673	-0.023425	0.378	0.391	1
UTP3	0.225876	-0.00699628	0.407	0.425	1
CNOT7	0.225901	0.0247922	0.679	0.676	1
ZNF100	0.226095	-0.0247522	0.296	0.306	1
TYW5	0.226116	-0.00669601	0.263	0.277	1
PTPN23	0.226154	-0.0129278	0.165	0.175	1
FGFR1OP2	0.226227	-0.00359737	0.555	0.57	1
EME1	0.22625	-0.00825961	0.212	0.223	1
SPRYD4	0.226287	-0.00867249	0.185	0.195	1
KRI1	0.226513	0.0294892	0.474	0.464	1
FGD5-AS1	0.226629	-0.00874665	0.359	0.373	1
POLDIP3	0.226839	-0.0102819	0.347	0.363	1
CDKL1	0.22686	-0.00349154	0.154	0.164	1
SRD5A3	0.226922	-0.0145961	0.239	0.251	1
KIF16B	0.226945	0.0166565	0.145	0.137	1
SCAF8	0.226947	-0.0268445	0.406	0.416	1
RUFY3	0.227003	0.0162261	0.224	0.215	1
PCGF3	0.22701	-0.00947454	0.184	0.194	1
SLC30A9	0.227078	-0.0140656	0.509	0.52	1
KMT2C	0.227083	0.0186031	0.605	0.6	1
FAM98C	0.227223	-0.0134012	0.264	0.275	1
ERF	0.227434	0.018796	0.216	0.207	1
HPSE	0.227584	-0.0179648	0.142	0.151	1
AL355076.2	0.227606	0.0197237	0.16	0.151	1
ST13	0.227756	0.0309581	0.843	0.841	1
SLC38A6	0.227802	-0.0179351	0.14	0.148	1
SLC35E2B	0.227879	-0.00291002	0.149	0.159	1
GSK3A	0.227918	0.0157804	0.506	0.497	1
PDXP	0.228038	0.0341578	0.487	0.484	1
DLG1	0.228088	0.00246241	0.611	0.599	1
TFAM	0.228579	-0.0135063	0.694	0.71	1
GNL2	0.22875	0.0261545	0.605	0.597	1
VAC14	0.228818	-0.0122148	0.251	0.263	1
KLHDC10	0.228891	-0.0116779	0.313	0.326	1
CRKL	0.228909	0.0166044	0.353	0.341	1
NELFE	0.228964	0.0225175	0.629	0.623	1
CDKAL1	0.228967	-0.071807	0.631	0.632	1
ENTR1	0.229064	0.0185358	0.281	0.27	1
WDR70	0.22918	-0.0427372	0.444	0.453	1
STX3	0.229349	0.0298024	0.271	0.263	1
PRDM4	0.229384	-0.0142386	0.259	0.271	1
RABEPK	0.229599	0.0205132	0.416	0.404	1
NAA25	0.229635	-0.0259673	0.412	0.422	1
TRAPPC6B	0.229956	0.0197121	0.354	0.343	1
C22orf39	0.229968	-0.0196646	0.522	0.533	1
SLC4A2	0.230032	-0.00966137	0.228	0.239	1
MRGBP	0.23017	-0.0126419	0.394	0.41	1
FBXL6	0.230307	0.0262309	0.393	0.383	1
C10orf88	0.230338	0.0148512	0.183	0.174	1
POLR1B	0.230403	-0.00811234	0.307	0.32	1
KPNA4	0.23067	-0.0175781	0.478	0.492	1
TOMM5	0.230819	-0.00419761	0.919	0.922	1
WDR61	0.231165	-0.0102227	0.579	0.603	1
TMEM14B	0.231247	-0.0114088	0.928	0.923	1
TNFRSF1A	0.231343	0.0185698	0.304	0.294	1
SLC17A5	0.231344	-0.00785828	0.216	0.228	1
PIP4K2C	0.231547	-0.00561313	0.162	0.173	1
ARHGAP27	0.231689	-0.0114344	0.269	0.28	1
TSPOAP1	0.231739	-0.0114369	0.114	0.122	1
RCAN3	0.232107	-0.0055207	0.402	0.416	1
CAMTA1	0.232347	-0.0170937	0.616	0.63	1
PSMC4	0.23235	0.0259706	0.805	0.792	1
ZPR1	0.232403	0.0268703	0.485	0.482	1
LRRC8B	0.23242	0.0195252	0.31	0.3	1
GATAD1	0.232996	0.0247999	0.337	0.329	1
RBIS	0.233202	0.0232205	0.809	0.813	1
PNP	0.233223	0.0479232	0.776	0.789	1
ABRAXAS1	0.233401	-0.00736636	0.192	0.204	1
C2CD5	0.233493	-0.0201685	0.391	0.403	1
VEZF1	0.233642	-0.0128826	0.287	0.299	1
NKAPD1	0.233858	0.0245181	0.447	0.439	1
GPBP1L1	0.234246	-0.018373	0.453	0.468	1
C16orf58	0.23428	-0.0121565	0.188	0.198	1
NDUFA8	0.234346	0.0268132	0.678	0.677	1
MFSD6	0.234367	-0.00783343	0.431	0.444	1
CHCHD7	0.234537	-0.00855436	0.503	0.524	1
NEMF	0.234628	0.0165992	0.709	0.704	1
ACAD11	0.234884	0.0206964	0.176	0.168	1
TCAF2	0.234918	0.0236368	0.34	0.333	1
CCDC88B	0.235197	0.0222712	0.366	0.355	1
XPO5	0.235319	-0.00965897	0.488	0.509	1
DLGAP1-AS1	0.235693	0.0194755	0.169	0.16	1
RPUSD1	0.235844	-0.0169964	0.336	0.348	1
ABCA3	0.235959	-0.00393484	0.162	0.173	1
EID3	0.236158	-0.0102189	0.113	0.121	1
KLHL5	0.236174	0.0274904	0.451	0.446	1
DENND1A	0.236877	0.00766354	0.293	0.281	1
ITGAV	0.237319	-0.0125793	0.217	0.227	1
LAMP3	0.237457	0.0201631	0.137	0.13	1
ALKBH4	0.237472	-0.00859573	0.274	0.288	1
INTS11	0.237708	-0.0132554	0.636	0.647	1
SIRT5	0.238095	0.0135353	0.177	0.168	1
CEP85L	0.238489	-0.0445175	0.595	0.606	1
RAP1GDS1	0.238515	-0.0216591	0.695	0.709	1
PEMT	0.238518	-0.0159739	0.342	0.353	1
HECTD4	0.23868	0.0128397	0.491	0.48	1
DIS3L2	0.238826	-0.0206073	0.322	0.334	1
RETREG1	0.239161	0.0267121	0.264	0.255	1
NTMT1	0.239391	-0.00777233	0.543	0.561	1
CXorf38	0.240128	0.0173958	0.437	0.423	1
CHTF18	0.240535	-0.0159186	0.259	0.27	1
BST2	0.240582	0.0128889	0.995	0.993	1
VPS41	0.240735	-0.017162	0.466	0.479	1
MAN2B1	0.241203	0.024307	0.475	0.468	1
AC114316.1	0.241232	0.0123765	0.134	0.126	1
RHOT2	0.241275	0.0267257	0.398	0.391	1
MTRES1	0.241344	0.0152448	0.329	0.319	1
PRICKLE3	0.241583	0.0183239	0.198	0.189	1
USP4	0.241708	0.0263984	0.544	0.536	1
PSMG2	0.241839	0.0254564	0.868	0.862	1
DPCD	0.241896	0.0115719	0.14	0.132	1
POLG2	0.24267	-0.0147263	0.233	0.244	1
USP9X	0.242712	0.0270174	0.516	0.511	1
RAB22A	0.242766	0.0311814	0.468	0.464	1
DCAF10	0.242799	-0.0063029	0.44	0.458	1
TMED9	0.242859	-0.0134235	0.846	0.848	1
ZNF614	0.242907	-0.0116498	0.134	0.143	1
MLKL	0.243113	-0.0115902	0.245	0.256	1
USP42	0.243541	-0.00915554	0.303	0.315	1
ZNF714	0.243833	-0.0150421	0.385	0.397	1
PRKCH	0.243998	-0.0263864	0.793	0.807	1
EIF4E	0.244009	0.0285685	0.705	0.709	1
SPOPL	0.244233	-0.0161936	0.194	0.203	1
FDX1	0.244674	-0.0247222	0.781	0.793	1
DNAJC7	0.245375	-0.00969117	0.763	0.78	1
TFCP2	0.245506	-0.0299607	0.447	0.457	1
JOSD1	0.245579	0.000545841	0.357	0.371	1
TMEM69	0.245613	0.0241773	0.397	0.39	1
LIG3	0.24589	-0.00911696	0.265	0.277	1
UBE2L3	0.24598	-0.0168933	0.926	0.941	1
ARFGAP3	0.246122	0.027414	0.385	0.38	1
TICRR	0.246403	-0.0234654	0.208	0.217	1
E2F7	0.246743	-0.0130061	0.188	0.198	1
STRAP	0.246874	0.0321676	0.766	0.779	1
DHX16	0.246882	-0.0116065	0.434	0.448	1
ADGRA3	0.246967	-0.025305	0.165	0.173	1
TXNL4B	0.246976	-0.0151579	0.258	0.268	1
PLCG2	0.247085	-0.0167355	0.195	0.205	1
ZNF701	0.247193	-0.00484976	0.134	0.144	1
ZDHHC13	0.247536	-0.02587	0.334	0.343	1
SYAP1	0.247654	-0.019199	0.424	0.434	1
ZNF138	0.248198	-0.00803625	0.275	0.286	1
TIMM50	0.248503	-0.0052724	0.609	0.632	1
IFRD2	0.248696	-0.0145777	0.499	0.514	1
POGK	0.248721	0.0160718	0.351	0.341	1
TBC1D13	0.248801	-0.00677988	0.157	0.167	1
AC007384.1	0.248908	0.0271965	0.35	0.34	1
CCDC22	0.24896	-0.0174048	0.307	0.317	1
STXBP2	0.249373	0.0233674	0.634	0.623	1
RNF185	0.249441	-0.0110687	0.17	0.179	1
ZNF600	0.249651	-0.00757833	0.167	0.177	1
MTERF3	0.249836	0.0237477	0.327	0.318	1
ANKS1A	0.250244	-0.0126129	0.186	0.195	1
TRMT5	0.250292	0.0119298	0.163	0.155	1
POP1	0.250464	0.0239135	0.369	0.36	1
POLR2B	0.250517	-0.0159321	0.654	0.665	1
ACSM3	0.250682	0.016168	0.12	0.129	1
PDCD6IP	0.251735	-0.0190648	0.596	0.609	1
TNFAIP8L2	0.251871	0.0265674	0.271	0.263	1
FOXJ3	0.252765	-0.0164013	0.433	0.443	1
HNRNPDL	0.252862	-0.00370292	0.956	0.963	1
USP16	0.253098	-0.0182375	0.646	0.666	1
MAPKAP1	0.253636	-0.0172642	0.538	0.549	1
PIK3R2	0.253948	0.0126741	0.121	0.114	1
C5orf24	0.254003	0.022688	0.447	0.441	1
PRR3	0.254069	-0.00466891	0.348	0.363	1
PPP2R1A	0.254752	0.0155408	0.868	0.865	1
AL035530.2	0.254936	-0.0131863	0.099	0.106	1
JPX	0.25504	-0.0151784	0.521	0.54	1
FBXO45	0.255113	-0.0119932	0.438	0.454	1
NCDN	0.25517	-0.00254497	0.174	0.184	1
RAN	0.255187	0.0206271	0.999	0.998	1
HRAS	0.25564	-0.0160114	0.496	0.511	1
GPN3	0.255761	0.0344845	0.589	0.594	1
SIRT6	0.255958	-0.00394469	0.175	0.186	1
TDP2	0.256416	-0.00625221	0.378	0.393	1
MBTD1	0.256465	-0.0118683	0.27	0.281	1
ANGEL2	0.257148	-0.011384	0.301	0.313	1
PREP	0.257215	-0.019568	0.45	0.462	1
WDR82	0.257801	0.0237214	0.648	0.647	1
ZNF429	0.257815	-0.00825413	0.134	0.142	1
STRN	0.258351	-0.0200821	0.418	0.427	1
KAT2A	0.258412	-0.00558857	0.214	0.226	1
TUT4	0.258481	-0.0278471	0.594	0.601	1
C16orf91	0.258611	0.0205025	0.411	0.402	1
PWWP2A	0.258708	-0.015364	0.3	0.311	1
TTC27	0.258827	-0.0212133	0.323	0.333	1
OSBPL9	0.25889	0.0250378	0.526	0.524	1
RCAN1	0.258944	-0.00571137	0.149	0.159	1
ALDH6A1	0.259058	-0.0100723	0.249	0.26	1
B4GALT2	0.259267	0.0157786	0.239	0.23	1
MICAL2	0.25944	0.0210424	0.563	0.56	1
AC138150.1	0.259546	0.0180633	0.121	0.114	1
IL1RAP	0.25972	-0.0209753	0.284	0.294	1
ITPR2	0.259849	-0.0200811	0.519	0.531	1
LATS1	0.259886	0.0274653	0.426	0.42	1
BDP1	0.260496	0.0248524	0.704	0.708	1
DDX55	0.260939	-0.0191287	0.441	0.451	1
COLGALT1	0.261016	-0.00844588	0.217	0.228	1
TRIM35	0.261039	0.0150598	0.172	0.163	1
NUP50	0.261064	0.0233795	0.626	0.628	1
GLRX2	0.261202	-0.016969	0.564	0.576	1
OXR1	0.261452	0.0149867	0.448	0.438	1
MCMBP	0.261688	-0.0194021	0.626	0.637	1
NUP35	0.261954	-0.00550717	0.27	0.282	1
ANAPC1	0.262313	-0.0214191	0.489	0.503	1
INO80D	0.262589	-0.0141552	0.436	0.448	1
ARRDC1-AS1	0.263208	-0.00815033	0.226	0.237	1
SLC33A1	0.263343	0.0172304	0.299	0.289	1
TMEM164	0.263524	-0.0114977	0.14	0.149	1
DGAT1	0.263836	-0.00900352	0.231	0.243	1
ZFYVE27	0.264155	-0.00822669	0.261	0.273	1
FPGS	0.264186	-0.0112147	0.641	0.655	1
AC004687.1	0.264234	-0.0175227	0.868	0.862	1
FANCL	0.264773	-0.0166151	0.392	0.405	1
PRKRIP1	0.264877	-0.0138265	0.505	0.516	1
PFN1	0.266314	0.000638437	1	1	1
INTS5	0.26645	0.0231643	0.295	0.287	1
TBL2	0.266605	0.0204897	0.247	0.239	1
CREG1	0.266725	0.0205849	0.255	0.247	1
MAPK9	0.266918	-0.0103361	0.402	0.417	1
GSPT1	0.267027	0.0229343	0.868	0.87	1
NUDT5	0.267323	-0.012715	0.845	0.861	1
WDR83OS	0.267402	-0.0187473	0.952	0.95	1
FAM92A	0.267418	-0.00989062	0.098	0.105	1
PAICS	0.267436	0.0261025	0.847	0.843	1
DTWD1	0.267674	-0.0108931	0.248	0.259	1
PGM2	0.267719	-0.0118259	0.409	0.42	1
SLU7	0.268109	0.0180973	0.412	0.403	1
TOR1AIP2	0.268248	-0.0189641	0.279	0.288	1
CRELD1	0.268607	0.0139806	0.148	0.141	1
GTPBP1	0.268636	-0.0109839	0.288	0.299	1
SMG5	0.269216	-0.0160631	0.321	0.332	1
UBB	0.269406	-0.00775945	0.99	0.982	1
ZNF384	0.269407	-0.00714981	0.317	0.33	1
ZNF217	0.269431	-0.00179378	0.502	0.521	1
TAF9	0.269455	-0.00873542	0.654	0.667	1
TEFM	0.269472	0.0222855	0.268	0.261	1
PREB	0.269657	-0.0143655	0.441	0.454	1
GNB4	0.269719	-0.00985912	0.238	0.248	1
YIF1A	0.269818	0.0211334	0.605	0.603	1
LY6E-DT	0.270418	0.0106509	0.131	0.123	1
C1orf216	0.270549	0.0142091	0.216	0.206	1
RIC1	0.270663	-0.0189551	0.405	0.419	1
MDM1	0.270864	-0.00776267	0.221	0.232	1
SLC35B2	0.271906	-0.00885802	0.423	0.436	1
POLD2	0.27193	0.0267532	0.728	0.728	1
HSPA4	0.272788	-0.0206045	0.746	0.761	1
HPS5	0.273051	-0.0121698	0.285	0.296	1
POGLUT2	0.273075	-0.018487	0.224	0.233	1
SCP2	0.273106	-0.0130449	0.69	0.698	1
FMR1	0.273159	-0.0147024	0.334	0.344	1
KLHL2	0.273291	0.0170837	0.398	0.388	1
RECQL4	0.273701	-0.0117883	0.264	0.275	1
NARS	0.273836	-0.0164306	0.48	0.492	1
UBE2N	0.274071	0.0193385	0.916	0.923	1
CTSW	0.274083	0.0947031	0.52	0.518	1
PARN	0.274336	-0.0226801	0.525	0.536	1
TMEM87B	0.27519	0.0246541	0.442	0.433	1
ULK2	0.275228	0.0137301	0.152	0.144	1
CDK12	0.275233	-0.0152331	0.54	0.548	1
PWWP3A	0.275444	-0.00507874	0.187	0.197	1
USP14	0.27572	-0.00909585	0.783	0.801	1
KBTBD8	0.277135	0.017674	0.102	0.096	1
FAM120B	0.277465	-0.00499095	0.395	0.408	1
TGIF1	0.277469	0.0305227	0.175	0.169	1
DLAT	0.27747	-0.0193025	0.408	0.417	1
MAP1S	0.277839	0.0176611	0.345	0.336	1
FAM24B	0.277862	0.0205783	0.213	0.205	1
AL392172.1	0.277959	-0.00914385	0.148	0.156	1
SCAPER	0.278198	0.00602481	0.462	0.448	1
NUP58	0.278388	0.0244903	0.652	0.651	1
ORC4	0.278403	0.0249131	0.311	0.304	1
AC116407.2	0.278641	-0.0125356	0.225	0.235	1
OSGIN2	0.278747	-0.0110857	0.201	0.21	1
RAF1	0.279188	-0.0119868	0.501	0.515	1
MAPK3	0.279332	-0.00379363	0.269	0.279	1
MAGED1	0.279508	-0.0137899	0.432	0.444	1
ITCH	0.279644	0.00837895	0.528	0.515	1
DNAJA2	0.279682	0.0262428	0.741	0.744	1
ELAVL1	0.279821	0.0200092	0.805	0.809	1
WDR48	0.280121	-0.00679362	0.27	0.283	1
GGACT	0.280953	0.00975447	0.104	0.098	1
ADPRM	0.281186	0.0179374	0.178	0.171	1
QTRT2	0.281797	-0.0113405	0.286	0.296	1
BDH2	0.281996	-0.000223449	0.323	0.336	1
ACTR5	0.282036	-0.00925709	0.15	0.159	1
ZNF397	0.282173	0.00994575	0.129	0.121	1
COX11	0.282189	0.0212076	0.441	0.434	1
SGSM3	0.282244	0.0193291	0.31	0.303	1
TRAC	0.282248	-0.017087	0.842	0.847	1
AP5B1	0.282256	-0.00715311	0.198	0.208	1
POFUT1	0.282343	0.000344736	0.277	0.29	1
ZMIZ1	0.28245	0.00239963	0.378	0.394	1
ZNF280D	0.282909	0.0208316	0.334	0.327	1
MTRF1L	0.283019	-0.00384473	0.326	0.34	1
YWHAG	0.283049	-0.0193669	0.56	0.572	1
NUDT18	0.283135	-0.00288982	0.214	0.226	1
FEM1C	0.283162	-0.000911563	0.165	0.175	1
CARM1	0.284224	0.026092	0.314	0.305	1
DDX41	0.284339	-0.012771	0.439	0.45	1
RSRC2	0.284355	-0.00796275	0.719	0.727	1
APOO	0.284664	-0.0127286	0.371	0.381	1
INPPL1	0.284799	-0.0049183	0.247	0.259	1
SLC23A2	0.28489	-0.0195911	0.334	0.343	1
SLC39A14	0.284946	-0.0104342	0.322	0.333	1
PA2G4	0.28496	-0.00886386	0.983	0.986	1
SNHG21	0.285173	-0.00962435	0.173	0.182	1
CCDC200	0.285794	0.0156002	0.107	0.1	1
CENPT	0.285893	-0.00614371	0.321	0.335	1
RANBP2	0.28625	-0.0254745	0.606	0.615	1
ZFAND3	0.286288	0.00516124	0.638	0.633	1
MIGA2	0.286707	-0.00934673	0.133	0.141	1
CYHR1	0.286815	0.0220131	0.275	0.268	1
TNKS	0.286945	-0.0163134	0.381	0.394	1
LINC01409	0.287297	-0.0118756	0.125	0.132	1
CPEB2	0.287414	-0.00924781	0.195	0.204	1
BUB3	0.287743	0.0199505	0.912	0.915	1
INPP5E	0.287747	0.0124128	0.106	0.1	1
GATB	0.288388	-0.00836985	0.23	0.24	1
ARIH2	0.288501	-0.0121926	0.753	0.773	1
TARBP1	0.288604	0.0110251	0.426	0.416	1
TFR2	0.288828	-0.0101913	0.097	0.103	1
MAGEH1	0.289156	-0.00808026	0.231	0.242	1
ASB8	0.289201	-0.00516593	0.332	0.345	1
SSBP1	0.289266	-0.00659313	0.94	0.944	1
ZNF484	0.289283	-0.00949417	0.142	0.15	1
SLC35A4	0.289523	-0.0185444	0.435	0.444	1
WBP1	0.289916	0.0084413	0.44	0.46	1
GTPBP6	0.289936	0.01572	0.527	0.518	1
DAZAP2	0.290015	0.00207889	0.814	0.835	1
SYNCRIP	0.290176	-0.0152771	0.895	0.904	1
PPP4R2	0.29018	-0.0103343	0.751	0.765	1
CD164	0.290838	0.0184809	0.851	0.845	1
BAG4	0.291284	-0.0114606	0.389	0.401	1
ZNF35	0.29139	0.0142194	0.122	0.115	1
PRPF38B	0.291493	0.018616	0.665	0.67	1
PARP2	0.291613	-0.0125907	0.262	0.273	1
ANKRD54	0.29193	-0.0159112	0.281	0.291	1
BRAP	0.292365	-0.00334139	0.272	0.285	1
ZADH2	0.292572	-0.0128277	0.229	0.238	1
SUGP1	0.292585	-0.00854029	0.284	0.295	1
TRIM4	0.292604	0.0163284	0.332	0.323	1
ENOPH1	0.292616	0.0199641	0.551	0.54	1
GNG2	0.292633	0.0368645	0.79	0.795	1
GTPBP2	0.292714	0.0147867	0.217	0.208	1
SMIM10L1	0.292715	0.0203019	0.513	0.509	1
COQ8B	0.292796	-0.00694116	0.222	0.232	1
EMC9	0.292844	-0.0130245	0.426	0.437	1
MRPL3	0.292892	-0.00826264	0.786	0.799	1
PPAN	0.293302	0.023086	0.58	0.579	1
SPCS1	0.293691	-0.014308	0.958	0.955	1
AARS2	0.293755	-0.0104075	0.174	0.182	1
SNX2	0.293818	0.0172684	0.405	0.399	1
IGF2R	0.293962	0.0277418	0.592	0.589	1
AL135925.1	0.294016	-0.0073022	0.125	0.133	1
SF3A2	0.294327	0.0242016	0.817	0.829	1
ERP44	0.294454	0.0243184	0.68	0.685	1
CHMP1B	0.294638	0.0208904	0.269	0.262	1
TRIM5	0.294719	0.0254814	0.27	0.263	1
MBLAC1	0.295284	-0.00956486	0.105	0.112	1
LTO1	0.295314	-0.00662878	0.208	0.218	1
OPN3	0.295372	-0.0100904	0.133	0.141	1
TMX3	0.295393	-0.0134375	0.457	0.469	1
BTBD1	0.295812	-0.00657219	0.557	0.574	1
RRP12	0.295843	0.0167099	0.293	0.284	1
ZRANB2	0.295885	-0.0159295	0.823	0.824	1
BISPR	0.295967	0.0272457	0.213	0.206	1
ZCCHC4	0.296514	0.0106947	0.225	0.216	1
ETNK1	0.296517	0.0197426	0.583	0.577	1
SPG21	0.296533	-0.00448689	0.488	0.508	1
FP565260.1	0.296568	-0.00650797	0.112	0.119	1
TRAF3IP1	0.296662	0.0189613	0.207	0.2	1
CAMK2D	0.296909	0.0326075	0.684	0.691	1
MLST8	0.296939	-0.0217424	0.473	0.481	1
ZCCHC3	0.297114	-0.00408919	0.203	0.213	1
RNPEP	0.297241	-0.0119556	0.543	0.551	1
RAB11FIP3	0.297425	-0.00679043	0.213	0.223	1
SETMAR	0.297493	-0.00766308	0.118	0.126	1
MINDY3	0.297908	-0.0134886	0.301	0.312	1
THAP11	0.297999	0.0262606	0.501	0.5	1
UHMK1	0.298363	-0.021034	0.57	0.582	1
SETDB1	0.298384	0.0133616	0.362	0.352	1
DIPK1A	0.298951	0.0340021	0.493	0.491	1
RTL10	0.298962	0.0115506	0.105	0.099	1
ZDHHC24	0.299001	0.0256678	0.555	0.555	1
PEX13	0.299027	-0.0107078	0.301	0.311	1
TRIP11	0.299084	-0.0105946	0.443	0.456	1
TRUB1	0.29913	-0.008566	0.225	0.236	1
PRH1	0.299293	-0.0179537	0.24	0.248	1
PEX7	0.299482	-0.0107687	0.171	0.179	1
ZNF81	0.299572	0.00151088	0.105	0.113	1
NUBPL	0.299936	-0.0223217	0.236	0.244	1
RAB3GAP1	0.300373	0.0156276	0.518	0.508	1
HVCN1	0.3007	0.007496	0.148	0.157	1
EVI2A	0.300803	0.00538191	0.29	0.304	1
AC025171.1	0.300852	-0.00852004	0.144	0.152	1
PIP4K2A	0.301183	0.00519253	0.65	0.633	1
FIG4	0.301373	-0.0101817	0.18	0.189	1
MEN1	0.301411	-0.0118449	0.225	0.234	1
GPX7	0.301801	0.0186517	0.398	0.389	1
COX6B1	0.301937	0.0184038	0.99	0.983	1
RNF121	0.302708	0.0152293	0.346	0.337	1
DDRGK1	0.302778	-0.0130726	0.57	0.578	1
PPP1R12A	0.303065	0.0165668	0.856	0.858	1
GTF2H1	0.303067	-0.0135518	0.409	0.421	1
ARL8B	0.303257	0.00550869	0.509	0.529	1
RRAGC	0.303332	-0.00465497	0.22	0.231	1
SLC15A4	0.303386	-0.00939245	0.217	0.227	1
GPR89B	0.303728	-0.012934	0.179	0.187	1
MYBBP1A	0.303774	0.017273	0.379	0.37	1
ZSCAN9	0.303856	-0.0112065	0.147	0.155	1
MED12	0.303864	0.0180863	0.203	0.196	1
DNAJC19	0.303891	-0.0175303	0.671	0.679	1
CCDC115	0.303968	0.0206777	0.351	0.343	1
CARF	0.304099	-0.0141685	0.15	0.157	1
PIP4K2B	0.304678	-0.00982319	0.192	0.2	1
USP45	0.304884	-0.00820962	0.24	0.25	1
DAGLB	0.3049	-0.0106719	0.139	0.147	1
TIMM17A	0.304975	0.0279675	0.705	0.705	1
THUMPD3-AS1	0.305123	-0.0220137	0.55	0.555	1
LENG1	0.305155	-0.0094224	0.216	0.225	1
RUVBL2	0.305184	-0.0116664	0.776	0.796	1
BFAR	0.305444	-0.00921929	0.546	0.564	1
STRN4	0.305632	0.0257448	0.324	0.319	1
MTFP1	0.30564	0.026179	0.629	0.626	1
SNRNP48	0.305737	0.0141242	0.286	0.277	1
ZNF486	0.305767	-0.0139307	0.105	0.111	1
TACO1	0.305855	0.0105598	0.444	0.434	1
NDUFS4	0.306285	0.0269413	0.659	0.663	1
ARL2BP	0.306849	0.02577	0.476	0.472	1
NAT1	0.307002	-0.0064974	0.124	0.132	1
ZNF408	0.307202	-0.00803976	0.166	0.174	1
TRAV8-6	0.307386	-0.0534402	0.101	0.108	1
ZKSCAN8	0.307432	-0.00806095	0.157	0.165	1
ZCCHC2	0.307572	0.018418	0.502	0.494	1
IRAK1BP1	0.307799	-0.0145386	0.207	0.215	1
TFB1M	0.308258	-0.0148138	0.417	0.43	1
ADH5	0.308743	-0.0139135	0.759	0.781	1
GATC	0.308816	0.0206314	0.285	0.278	1
SRF	0.30885	0.00054006	0.316	0.329	1
EXOC4	0.309124	-0.0438203	0.654	0.659	1
ZFP62	0.30984	-0.00715048	0.135	0.143	1
C8orf82	0.310233	0.0203616	0.223	0.216	1
KAT8	0.310363	-0.00607807	0.321	0.333	1
TRIB3	0.310472	0.0193905	0.331	0.321	1
CLEC2D	0.311927	0.0381557	0.963	0.968	1
PI4KB	0.312129	0.0260986	0.365	0.36	1
ZNF195	0.312139	-0.0105019	0.349	0.36	1
AC005332.4	0.312266	-0.00363317	0.184	0.193	1
SNRNP35	0.312651	-0.0115725	0.408	0.415	1
MTMR2	0.31314	-0.0127818	0.336	0.347	1
ATAT1	0.313272	0.0136611	0.143	0.137	1
WRNIP1	0.313367	-0.00654682	0.469	0.489	1
NME6	0.313761	0.0213141	0.382	0.375	1
FSD1	0.313966	0.0140707	0.147	0.14	1
AGO3	0.314217	-0.0163607	0.475	0.488	1
BRD9	0.314403	-0.0112384	0.386	0.398	1
PFDN4	0.314637	0.00316272	0.561	0.581	1
PJA2	0.31472	-0.0181801	0.462	0.47	1
GIGYF2	0.315138	-0.0282018	0.551	0.552	1
DCAF17	0.315148	-0.0137034	0.191	0.198	1
JRK	0.315711	-0.00867394	0.135	0.142	1
TTC9	0.315724	-0.013491	0.167	0.175	1
DHRS4	0.31589	0.0163909	0.501	0.49	1
ATP6V1B2	0.316005	-0.00932153	0.412	0.425	1
N4BP1	0.316128	-0.00421364	0.661	0.672	1
CMSS1	0.316624	-0.0463322	0.633	0.644	1
ARL5B	0.316776	0.0531324	0.24	0.234	1
NAALADL1	0.316868	0.0262306	0.187	0.181	1
ATAD1	0.317249	0.0101955	0.481	0.473	1
RPUSD4	0.317763	-0.00830512	0.242	0.252	1
FMNL1	0.317807	0.00150112	0.872	0.885	1
ANKRD23	0.317815	-0.00126554	0.105	0.112	1
ZNF107	0.317918	-0.0087509	0.453	0.464	1
ESCO1	0.318574	0.0115617	0.424	0.414	1
KIAA0408	0.318599	0.00718364	0.229	0.221	1
TSPYL1	0.318682	0.0235514	0.237	0.23	1
SLC35A2	0.318807	-0.0127424	0.166	0.174	1
ZNF684	0.319031	-0.00588953	0.145	0.153	1
RNF14	0.319033	0.014585	0.236	0.228	1
FARSB	0.319093	-0.0136797	0.586	0.597	1
CPNE1	0.319228	-0.00206219	0.609	0.625	1
RNF7	0.319264	0.0143618	0.863	0.858	1
RABGEF1	0.319307	-0.0112212	0.456	0.472	1
MRPL23	0.319592	-0.00567426	0.259	0.27	1
TRAF3IP2-AS1	0.3196	-0.0265991	0.242	0.25	1
RALGAPA1	0.319683	0.00842666	0.419	0.411	1
CRYZ	0.320238	0.0150706	0.286	0.279	1
ELOF1	0.320583	-0.0072316	0.474	0.489	1
PACRGL	0.320873	-0.0053856	0.146	0.154	1
MDN1	0.320932	-0.0256603	0.474	0.484	1
RAD51-AS1	0.320934	0.0123588	0.13	0.123	1
SORL1	0.321225	0.0158928	0.255	0.268	1
RNF141	0.321475	-0.00672904	0.203	0.213	1
ETAA1	0.321701	-0.0145793	0.211	0.219	1
PCBP4	0.321841	0.0152063	0.119	0.114	1
SLC25A32	0.321863	-0.00795532	0.444	0.457	1
GOLGA8B	0.321926	0.0257834	0.327	0.319	1
ZBED1	0.321985	0.0169108	0.323	0.314	1
THAP4	0.322013	0.021974	0.465	0.464	1
CBR1	0.322495	-0.00666537	0.733	0.754	1
BPHL	0.32254	0.0124601	0.151	0.144	1
DYNLL1	0.322631	0.00903629	0.949	0.944	1
ZKSCAN1	0.322717	0.0168762	0.535	0.525	1
NOTCH2	0.322872	0.0105622	0.427	0.419	1
SLC26A6	0.32289	0.0185653	0.239	0.232	1
VPS36	0.323094	-0.0148471	0.586	0.6	1
GCAT	0.323343	-0.0110692	0.36	0.37	1
C5orf51	0.323413	0.0161636	0.322	0.315	1
FAM117A	0.323844	0.0405192	0.335	0.333	1
UBXN2A	0.324272	-0.0123365	0.412	0.422	1
RAD1	0.324376	-0.00838603	0.42	0.433	1
TMCC1	0.324487	-0.0245474	0.35	0.358	1
SELL	0.325002	0.068988	0.549	0.553	1
PIP4P1	0.325189	0.0224781	0.374	0.368	1
FBH1	0.325324	-0.0129611	0.329	0.338	1
TET2	0.325692	-0.0150197	0.367	0.378	1
ZBTB38	0.325807	0.0246526	0.371	0.364	1
ITFG1	0.326125	-0.0150996	0.576	0.59	1
AC005562.1	0.326272	-0.00241981	0.18	0.189	1
SMURF1	0.32633	-0.0117389	0.254	0.264	1
AC008443.1	0.326401	0.0319699	0.264	0.258	1
E4F1	0.326611	-0.000877712	0.273	0.285	1
TTF2	0.326668	0.0349357	0.621	0.623	1
ZNF253	0.326701	-0.00647414	0.15	0.158	1
THEM6	0.326741	-0.00462313	0.147	0.155	1
ATG16L2	0.327039	-0.00504541	0.355	0.366	1
MIATNB	0.327104	-0.00398705	0.098	0.104	1
TMX2	0.32745	-0.0135197	0.551	0.563	1
STX8	0.327524	-0.00930626	0.583	0.599	1
SS18	0.327593	-0.015295	0.442	0.451	1
ZNF445	0.327651	-0.00948253	0.239	0.249	1
OXSR1	0.327665	-0.00896879	0.529	0.543	1
ANO6	0.327881	0.00627072	0.44	0.427	1
PARD6A	0.328354	-0.0070039	0.254	0.264	1
ZBTB14	0.328518	0.0148095	0.172	0.166	1
ATP6V1F	0.328945	0.0218205	0.847	0.862	1
AC093010.2	0.329006	-0.0128636	0.333	0.342	1
MVK	0.329154	0.0145685	0.158	0.152	1
LINC00486	0.330119	-0.00733922	0.111	0.118	1
ARFGEF2	0.33024	-0.00779535	0.392	0.405	1
AATF	0.330739	-0.0113943	0.678	0.695	1
MEA1	0.330934	-0.00300529	0.729	0.748	1
CCNG2	0.330985	0.00443991	0.12	0.128	1
LFNG	0.332517	-0.0150477	0.247	0.255	1
EFR3A	0.332571	-0.0159131	0.522	0.529	1
STMP1	0.332815	0.0265687	0.637	0.639	1
ZC3HC1	0.332918	-0.0089682	0.286	0.296	1
LINC-PINT	0.332944	0.00884192	0.152	0.145	1
RBM33	0.333811	0.0120758	0.501	0.494	1
AC020915.2	0.333967	-0.00940167	0.121	0.128	1
ACTR10	0.334212	-0.0213365	0.457	0.463	1
TAOK1	0.334264	-0.0269093	0.463	0.472	1
CCNY	0.334456	0.023942	0.602	0.6	1
ATMIN	0.33547	-0.00602473	0.211	0.221	1
PSMB10	0.335545	0.0182308	0.977	0.973	1
SUN1	0.335554	0.0163044	0.222	0.214	1
CDK5RAP1	0.335564	-0.0053933	0.402	0.415	1
PPOX	0.335614	-0.00782458	0.228	0.237	1
CHMP4A	0.335914	-0.0110058	0.792	0.793	1
APC	0.336144	-0.00185492	0.378	0.395	1
NUTF2	0.336415	-0.0123465	0.903	0.907	1
XRN2	0.336736	-0.010126	0.84	0.859	1
JMJD8	0.336861	-0.00621131	0.311	0.322	1
S100A11	0.336917	-0.0255786	0.995	0.991	1
USP1	0.33702	-0.00899042	0.812	0.819	1
FAM98A	0.337057	-0.00947316	0.407	0.417	1
ARPP19	0.337134	0.0301604	0.608	0.615	1
NOP2	0.337306	0.0210084	0.505	0.497	1
GADD45G	0.337312	-0.0280755	0.222	0.229	1
CCDC9	0.337319	-0.00411004	0.226	0.236	1
AL645465.1	0.337476	-0.00799923	0.097	0.103	1
RENBP	0.337983	0.0107456	0.115	0.109	1
GRIPAP1	0.338252	0.028661	0.532	0.531	1
ZNF410	0.338376	0.00864959	0.405	0.395	1
STK25	0.338384	0.0228861	0.394	0.388	1
SEC31B	0.338486	0.0135401	0.15	0.143	1
DNTTIP2	0.339036	0.0233435	0.64	0.647	1
ADPRHL2	0.339049	0.0186716	0.538	0.533	1
BAP1	0.339321	-0.00808813	0.264	0.274	1
TCEAL8	0.340301	0.0203822	0.346	0.339	1
KDM4A	0.340911	-0.0132422	0.249	0.257	1
ACOT13	0.341175	-0.0043644	0.582	0.603	1
LETM1	0.341237	-0.00486158	0.419	0.433	1
HMG20A	0.341453	-0.0119535	0.321	0.33	1
PAK1IP1	0.341931	0.0264931	0.401	0.398	1
GIMAP1	0.34319	0.0473084	0.302	0.3	1
SLK	0.343716	-0.00658002	0.489	0.507	1
RBBP7	0.34392	-0.0123605	0.852	0.867	1
ZNF91	0.344291	-0.0122829	0.286	0.295	1
ORMDL1	0.344728	0.023897	0.728	0.741	1
PANK4	0.344827	-0.00854832	0.234	0.243	1
UBE2J1	0.345008	0.0011675	0.556	0.577	1
GEMIN6	0.34501	-0.0132541	0.406	0.415	1
ZNF266	0.345049	0.00765985	0.171	0.163	1
DGKE	0.345124	0.0111163	0.416	0.408	1
MPHOSPH6	0.345204	-0.000419399	0.4	0.415	1
SMIM8	0.345332	-0.00161736	0.239	0.249	1
ATG14	0.346292	0.0108152	0.177	0.17	1
C12orf10	0.346487	-0.0188354	0.504	0.512	1
BCKDHB	0.3466	-0.0186349	0.384	0.391	1
UVSSA	0.346733	0.0111988	0.126	0.119	1
MRPL50	0.34689	0.014434	0.441	0.432	1
ARCN1	0.347332	-0.0146858	0.503	0.515	1
E2F1	0.34757	0.0320507	0.523	0.521	1
QSOX2	0.347697	-0.0120285	0.134	0.14	1
CHID1	0.347787	-0.00595682	0.459	0.473	1
MFSD13A	0.347882	-0.00863863	0.101	0.107	1
ACAP1	0.348086	-0.00190349	0.867	0.878	1
RPUSD3	0.349209	-0.0147413	0.616	0.628	1
FIRRE	0.349216	-0.0178198	0.189	0.197	1
NSD1	0.349408	-0.0219102	0.782	0.788	1
CTU2	0.349514	-0.007433	0.331	0.342	1
ZNF25	0.350028	0.0085901	0.126	0.12	1
SLC16A1-AS1	0.350158	-0.0145679	0.475	0.487	1
MAPKAPK3	0.35029	0.0218521	0.739	0.736	1
LNPEP	0.351034	-0.0222538	0.675	0.684	1
IK	0.351192	-0.00841953	0.713	0.729	1
DMTF1	0.35155	-0.0122668	0.407	0.418	1
PRPSAP1	0.351569	-0.00845475	0.451	0.461	1
MIA2	0.35158	0.0130497	0.41	0.4	1
NAT10	0.351717	-0.0140024	0.403	0.411	1
CD72	0.351849	-0.00179378	0.144	0.152	1
ELOA	0.35314	0.019018	0.43	0.423	1
DNAJC11	0.353234	0.017486	0.343	0.335	1
LXN	0.353248	0.02386	0.24	0.235	1
TCERG1	0.353308	0.0182529	0.799	0.807	1
TMEM199	0.353559	-0.008099	0.334	0.343	1
ZNF621	0.353567	-0.00728794	0.208	0.216	1
CMTR2	0.35397	-0.0136939	0.183	0.191	1
NCOR2	0.354132	-0.019913	0.291	0.298	1
SMIM3	0.354477	-0.00135521	0.525	0.538	1
PLAG1	0.354494	-0.00660244	0.104	0.11	1
FKBPL	0.35471	-0.00659709	0.117	0.124	1
NFXL1	0.354744	0.00987969	0.174	0.167	1
CREBRF	0.355048	0.0272168	0.155	0.15	1
CGRRF1	0.355125	0.0153181	0.194	0.187	1
AC053527.2	0.355188	0.00992654	0.112	0.106	1
SEM1	0.355555	-0.00923747	0.973	0.971	1
CDC42	0.355775	0.0175904	0.981	0.975	1
TMEM250	0.356002	0.0190918	0.289	0.283	1
VPS52	0.356069	-0.00820119	0.249	0.258	1
DDHD2	0.356396	0.0101937	0.256	0.247	1
UBE2D4	0.356624	-0.00830258	0.152	0.159	1
DCLRE1B	0.356839	-0.00243181	0.212	0.221	1
SESTD1	0.356888	-0.0131916	0.184	0.19	1
RNFT1	0.356975	0.0155568	0.233	0.226	1
SETD1A	0.357073	-0.00574342	0.207	0.216	1
AC100810.1	0.357182	-0.00586629	0.275	0.285	1
SZRD1	0.357329	-0.00579559	0.671	0.692	1
RBAK	0.357707	-0.00973166	0.156	0.163	1
CUL1	0.357774	0.0178043	0.64	0.638	1
NAA15	0.358096	-0.0143087	0.552	0.566	1
NETO2	0.358309	0.0304419	0.186	0.18	1
GNPDA1	0.358571	0.0243303	0.215	0.209	1
BCCIP	0.358683	-0.00711114	0.726	0.745	1
GUCD1	0.358855	-0.00952352	0.346	0.356	1
NDUFAF6	0.358951	-0.0319764	0.456	0.46	1
LYRM9	0.359039	0.0152451	0.113	0.108	1
SS18L1	0.359568	-0.0138566	0.14	0.146	1
ERC1	0.359992	0.00592261	0.478	0.47	1
SLC19A2	0.36011	-0.0104825	0.141	0.148	1
CENPX	0.360137	0.0274257	0.686	0.695	1
LRIG1	0.360184	0.00355482	0.24	0.231	1
ZC3H8	0.360532	-0.0145388	0.371	0.379	1
TSPYL4	0.360596	-0.00516505	0.208	0.217	1
RIT1	0.360702	0.0138034	0.254	0.247	1
HK1	0.360783	-0.00537481	0.722	0.749	1
RIC8A	0.360858	0.0170804	0.518	0.514	1
MSH6	0.361109	-0.00138588	0.617	0.635	1
NUDT14	0.361146	0.0130655	0.119	0.113	1
DVL2	0.361269	0.0154294	0.21	0.203	1
MSL3	0.361293	-0.0068037	0.296	0.306	1
LSM14A	0.361608	-0.00818059	0.82	0.832	1
ING3	0.361634	0.0274788	0.371	0.367	1
FAM72A	0.361634	-0.00452405	0.116	0.123	1
PINLYP	0.361958	-0.00534432	0.134	0.141	1
PHACTR4	0.362194	-0.0131628	0.501	0.511	1
PTP4A2	0.362233	-0.017057	0.968	0.975	1
TRIM11	0.362658	0.0235852	0.342	0.336	1
CXorf40A	0.362794	0.0220085	0.272	0.266	1
AC010894.3	0.362948	-0.00737992	0.273	0.283	1
SPATA5L1	0.363123	0.0179185	0.24	0.234	1
THAP1	0.363763	0.0140583	0.278	0.27	1
TBK1	0.364233	-0.0147736	0.54	0.55	1
FTX	0.364327	-0.0273134	0.548	0.554	1
ABHD12	0.364711	-0.00344546	0.409	0.424	1
HSPB1	0.365295	-0.0446737	0.711	0.701	1
TASP1	0.365473	0.0245885	0.333	0.328	1
C9orf40	0.365498	-0.00547927	0.552	0.566	1
MBD5	0.365795	-0.0295323	0.57	0.572	1
CFL2	0.36593	0.0111745	0.116	0.111	1
DDX10	0.366006	0.0166367	0.423	0.418	1
AL359232.1	0.366047	-0.0088075	0.231	0.24	1
WDR26	0.366213	0.000850806	0.375	0.388	1
KLF16	0.366297	-0.00505577	0.158	0.165	1
STAM	0.366878	0.0279941	0.581	0.583	1
MSANTD4	0.367004	0.011277	0.214	0.207	1
ZBED5	0.367023	-0.0102011	0.252	0.26	1
KIAA0319L	0.367118	0.0396291	0.47	0.468	1
PPP2R3B	0.367411	0.0195844	0.242	0.236	1
RNF44	0.367446	-0.00539456	0.244	0.254	1
NAT9	0.36766	0.0162491	0.208	0.202	1
B4GALT5	0.367813	-0.00900882	0.245	0.253	1
KDM5B	0.368353	0.0225455	0.497	0.493	1
ZNF43	0.368579	0.0169535	0.256	0.25	1
THOC2	0.368721	-0.00818506	0.703	0.726	1
UBE2J2	0.368768	0.00137075	0.556	0.579	1
ARAP2	0.369334	-0.019031	0.494	0.502	1
DDX42	0.369355	0.0158419	0.67	0.67	1
AC005726.1	0.369439	-0.010918	0.133	0.139	1
UBE2C	0.369611	-0.0137267	0.546	0.565	1
MRPL2	0.369949	-0.00261256	0.524	0.537	1
DPH2	0.37052	-0.00363742	0.265	0.275	1
DHX8	0.370645	-0.00397479	0.428	0.442	1
ETFDH	0.371023	-0.0143027	0.344	0.352	1
NAA80	0.371536	-0.00879694	0.212	0.22	1
PPM1B	0.371705	-0.0104265	0.466	0.476	1
ABTB1	0.371713	0.00509693	0.133	0.141	1
MAP2K5	0.371872	0.0226402	0.289	0.283	1
CMC1	0.372081	0.0210809	0.672	0.667	1
SNRPN	0.372367	-0.00839608	0.205	0.213	1
MTA3	0.372515	-0.0132486	0.306	0.315	1
SLC30A7	0.37252	-0.00605456	0.358	0.369	1
C1D	0.372895	-0.012091	0.606	0.618	1
ZC3H11A	0.373048	0.015974	0.144	0.138	1
RECK	0.373075	0.0178507	0.279	0.274	1
ZNF3	0.373253	-0.00701513	0.183	0.191	1
AHCYL2	0.373372	0.0186083	0.255	0.249	1
ATP7A	0.373567	-0.00406016	0.108	0.114	1
SLC14A1	0.373601	0.0447749	0.24	0.237	1
MRPS5	0.373654	-0.00560547	0.674	0.684	1
NRM	0.373667	-0.0146481	0.362	0.369	1
ZBTB5	0.373778	0.00767893	0.113	0.107	1
CNNM3	0.374009	-0.00326581	0.18	0.188	1
TASOR2	0.37403	0.00327566	0.603	0.591	1
ERCC6L2	0.374722	0.0151584	0.301	0.293	1
TIAL1	0.375154	-0.00119283	0.684	0.705	1
STRADB	0.37554	-0.00394439	0.302	0.312	1
UFSP2	0.376085	0.0128423	0.278	0.271	1
FAM160B2	0.376111	-0.000648187	0.146	0.154	1
MED7	0.376745	0.0135907	0.272	0.265	1
APOBEC3F	0.377041	0.0169978	0.24	0.234	1
KDM1A	0.377078	-0.0140384	0.522	0.536	1
LYPLA1	0.377148	0.0149423	0.841	0.848	1
HCCS	0.377315	0.0126131	0.367	0.359	1
VRK3	0.377315	-0.00419546	0.4	0.411	1
FBL	0.377433	-0.00138527	0.91	0.907	1
ACBD3	0.377693	0.00136698	0.406	0.422	1
PRR13	0.378572	-0.00360739	0.964	0.957	1
SLC48A1	0.378622	-0.00777079	0.112	0.118	1
BCS1L	0.378874	-0.00597322	0.315	0.326	1
PLAAT3	0.379522	0.120125	0.459	0.467	1
SFT2D2	0.37953	0.0154976	0.513	0.506	1
SHOC2	0.379669	0.0311698	0.415	0.414	1
GPATCH2	0.380203	0.0112395	0.342	0.334	1
ETFA	0.380203	-0.000797404	0.877	0.884	1
SNX4	0.380444	0.0183089	0.475	0.469	1
KLHL9	0.380629	-0.00514976	0.229	0.238	1
WAPL	0.380982	0.0177598	0.714	0.72	1
ZBTB33	0.381033	-0.00742272	0.121	0.128	1
NEDD1	0.38147	-0.00398148	0.397	0.409	1
SGTA	0.381499	-0.0114059	0.386	0.395	1
TTK	0.38163	-0.00959427	0.27	0.278	1
ATXN2L	0.382039	0.0294717	0.715	0.721	1
NHLRC3	0.382144	0.00219377	0.397	0.387	1
HERC4	0.382355	-0.0209187	0.551	0.559	1
ICE2	0.382376	-0.00990661	0.402	0.412	1
SF3B4	0.38315	-0.0152245	0.834	0.836	1
NUP37	0.383243	-0.0053138	0.615	0.631	1
RNF103	0.383473	-0.00770086	0.147	0.154	1
MCFD2	0.383602	-0.00815619	0.355	0.364	1
ATAD3A	0.384757	-0.00769099	0.373	0.382	1
RFC4	0.385595	-0.00030693	0.664	0.684	1
DCTN2	0.385654	0.0216196	0.767	0.775	1
GCDH	0.385773	-0.0147064	0.384	0.39	1
TASOR	0.386319	-0.0045252	0.563	0.578	1
ERI2	0.387773	-0.00538732	0.184	0.191	1
REXO2	0.387831	0.00243622	0.77	0.778	1
POMT1	0.388044	-0.00193547	0.234	0.244	1
CES2	0.388704	0.0183334	0.273	0.267	1
SLC9A7	0.388713	-0.0109633	0.323	0.332	1
CLPX	0.388715	0.0212927	0.456	0.453	1
DYNC1LI2	0.389175	-0.0110401	0.439	0.449	1
TMEM161A	0.389755	0.0110059	0.28	0.273	1
PIK3C3	0.389784	0.0124993	0.395	0.388	1
AC092683.1	0.390239	-0.00778398	0.112	0.117	1
URB2	0.390251	-0.00390482	0.186	0.194	1
CTNNBL1	0.390359	-0.0060946	0.458	0.473	1
CIITA	0.390681	0.0493227	0.162	0.158	1
RBM8A	0.390697	0.013252	0.949	0.945	1
ARID1A	0.390888	0.0140509	0.644	0.644	1
SAT1	0.390936	-0.01592	0.775	0.783	1
CGGBP1	0.391356	0.0156991	0.689	0.697	1
RBM25	0.39142	-0.00692325	0.881	0.885	1
SPIN2B	0.391506	-0.00675401	0.104	0.11	1
RRS1	0.391607	-0.00944289	0.419	0.428	1
DHDDS	0.391653	-0.0136	0.324	0.331	1
WASHC4	0.391749	0.0171802	0.482	0.474	1
RAB12	0.391865	0.00231595	0.169	0.177	1
THAP3	0.392024	0.018486	0.235	0.23	1
LIX1L	0.392108	-0.00640149	0.362	0.372	1
ENDOG	0.392225	0.00177249	0.344	0.356	1
PRPF40B	0.392361	-0.0100661	0.219	0.226	1
NENF	0.392702	0.0156302	0.769	0.763	1
ARAP1	0.393227	-0.00303704	0.215	0.223	1
CDR2	0.393294	-0.00312638	0.549	0.564	1
TMEM156	0.393341	0.00254953	0.406	0.421	1
GBP3	0.394191	-0.0066435	0.321	0.332	1
EGFL6	0.394589	-0.0225803	0.175	0.181	1
TAF9B	0.394857	0.00170702	0.267	0.276	1
MTMR9	0.395505	-0.00776153	0.178	0.185	1
DOK1	0.396155	0.0251806	0.458	0.455	1
CHPF2	0.396287	-0.00280469	0.211	0.219	1
SP1	0.396611	-0.0118489	0.267	0.274	1
METTL14	0.396622	-0.00263214	0.267	0.276	1
UBE2D3	0.396666	-0.010899	0.982	0.983	1
BSDC1	0.39669	-0.00767859	0.241	0.249	1
NT5M	0.396781	-0.0102818	0.17	0.177	1
SPTLC1	0.397168	0.0147195	0.437	0.429	1
SYCP2	0.397218	0.0166327	0.12	0.115	1
AC006001.2	0.397496	0.0190028	0.205	0.198	1
NFS1	0.39768	0.0143576	0.322	0.316	1
PANX1	0.397875	-0.00551932	0.161	0.169	1
TMEM161B	0.398197	-0.0140288	0.315	0.323	1
UQCRFS1	0.398323	-0.0125716	0.958	0.959	1
FAM160A2	0.398325	-0.00601205	0.104	0.109	1
C6orf62	0.398559	-0.0074635	0.398	0.407	1
NDUFA2	0.399474	0.0128967	0.911	0.905	1
ZNF75A	0.399708	0.00175161	0.247	0.257	1
R3HDM2	0.399966	-0.0248676	0.516	0.524	1
ZNF736	0.400045	0.0100387	0.165	0.159	1
HUWE1	0.400113	0.00760951	0.812	0.829	1
SFXN3	0.401098	0.0144184	0.189	0.183	1
PNN	0.401198	0.00437857	0.893	0.891	1
CASC3	0.401367	0.0156954	0.42	0.413	1
TCEA1	0.401833	-0.00758714	0.972	0.971	1
SH3BP5	0.402195	0.0267105	0.361	0.355	1
WDR20	0.402673	-0.00986502	0.35	0.362	1
AL050341.2	0.403095	-0.00778147	0.118	0.124	1
PARP3	0.40345	0.00967438	0.132	0.127	1
ABHD13	0.40375	-0.000345241	0.23	0.24	1
METTL21A	0.403879	-0.00909326	0.308	0.317	1
IFI27L2	0.404089	-0.0271169	0.823	0.826	1
GGA3	0.404151	-0.00885124	0.263	0.271	1
STX17	0.4045	0.0260697	0.443	0.442	1
BTBD10	0.404503	-0.00616174	0.345	0.358	1
PLCB2	0.404619	-0.00278837	0.253	0.263	1
ZNF512B	0.404744	0.0156492	0.219	0.213	1
TET3	0.405017	0.00264647	0.223	0.216	1
FARP2	0.405503	-0.00728978	0.201	0.209	1
RANBP9	0.405772	-0.0250131	0.586	0.591	1
PACC1	0.40592	-0.00578166	0.234	0.242	1
CTSB	0.406296	0.0293507	0.58	0.583	1
SPATA2	0.406738	0.0113001	0.171	0.165	1
MED31	0.406809	-0.00414168	0.276	0.286	1
OSGEPL1	0.407061	-0.0112428	0.137	0.143	1
HEATR6	0.407096	-0.0073806	0.29	0.298	1
PLEKHF2	0.407164	0.0157819	0.163	0.157	1
RGS3	0.407584	0.000519639	0.245	0.255	1
TNKS2	0.40782	0.0209984	0.477	0.471	1
MICU3	0.408384	-0.00703997	0.147	0.153	1
ISG20L2	0.40867	-0.00206698	0.466	0.479	1
CELF1	0.408675	-0.0187148	0.678	0.684	1
ZNF337	0.408682	-0.00480043	0.181	0.188	1
LAMTOR4	0.409218	-0.00647273	0.932	0.932	1
TRAPPC10	0.409664	0.00292541	0.568	0.581	1
TMEM120B	0.409751	-0.00945642	0.214	0.222	1
METTL1	0.410034	0.00968256	0.213	0.206	1
REX1BD	0.41042	0.0161893	0.851	0.848	1
DSE	0.411072	-0.00620851	0.112	0.117	1
DESI2	0.412313	-0.0124039	0.473	0.482	1
WDFY2	0.412383	0.0113773	0.397	0.392	1
CCDC186	0.412469	-0.00459884	0.245	0.253	1
TMEM102	0.41247	-0.000400324	0.192	0.2	1
NCBP2	0.412628	-0.00603055	0.448	0.462	1
PPIF	0.412901	0.0106098	0.747	0.751	1
TXLNA	0.412992	-0.00993012	0.489	0.497	1
TTF1	0.413349	0.00760446	0.519	0.511	1
PDF	0.413525	-0.00222786	0.415	0.43	1
TSR2	0.413642	0.0179089	0.507	0.505	1
TATDN2	0.413801	0.0131588	0.312	0.305	1
TSEN2	0.414061	0.00668635	0.24	0.232	1
MFSD5	0.414509	0.0224548	0.438	0.433	1
MALSU1	0.414752	0.0169642	0.69	0.691	1
CCNH	0.414862	0.0150142	0.616	0.616	1
QRSL1	0.414865	-0.00585384	0.326	0.336	1
GBP1	0.414977	-0.0130242	0.71	0.706	1
XBP1	0.416419	0.0605114	0.743	0.754	1
RBM23	0.41645	-0.0046957	0.361	0.372	1
TTC4	0.416502	-0.00192291	0.304	0.315	1
ANKRD52	0.416848	0.0221106	0.341	0.336	1
ZNF717	0.416956	-0.00552495	0.131	0.137	1
SORD	0.417398	-0.00564912	0.143	0.149	1
RAB1A	0.417404	0.0337936	0.579	0.592	1
TEC	0.417415	0.0114296	0.125	0.12	1
DPH1	0.41742	0.0136161	0.215	0.209	1
MPHOSPH10	0.417602	0.0199932	0.486	0.483	1
CNDP2	0.418042	-0.0117409	0.535	0.548	1
NXT2	0.419303	-0.00232309	0.144	0.151	1
XRCC1	0.419485	-0.00411808	0.416	0.429	1
FAM91A1	0.419852	0.0190324	0.39	0.384	1
DMAP1	0.419857	-0.00423695	0.298	0.308	1
SYNC	0.420029	0.0198569	0.457	0.456	1
TCEA2	0.420208	0.0157869	0.529	0.524	1
ZNF274	0.420371	0.0149499	0.236	0.23	1
CASTOR3	0.420488	-0.00769213	0.107	0.113	1
TMOD3	0.421158	-0.0081233	0.82	0.833	1
PPT2	0.421331	-0.00416175	0.096	0.101	1
UBE2Q1	0.422284	-0.00222611	0.374	0.387	1
MFN2	0.422417	-0.0104015	0.241	0.248	1
STRADA	0.422608	-0.00356784	0.403	0.414	1
NUS1	0.422665	0.0342002	0.391	0.386	1
TRAV19	0.422891	-0.0927738	0.096	0.101	1
MSRB1	0.423173	-0.000256047	0.33	0.341	1
USP34	0.423485	-0.040326	0.704	0.706	1
DDX19A	0.423528	-0.0107427	0.349	0.357	1
TBP	0.423768	0.00943252	0.399	0.393	1
VHL	0.4238	-0.00658239	0.42	0.431	1
RPL39	0.424057	0.030668	0.999	0.995	1
PISD	0.424842	-0.00669921	0.254	0.263	1
UCHL5	0.425098	-0.012509	0.743	0.755	1
PTRHD1	0.425327	0.0202188	0.561	0.562	1
TAF11	0.425453	0.0245966	0.449	0.448	1
TIMM23	0.42585	0.0238824	0.726	0.733	1
LPXN	0.426154	0.0012255	0.873	0.883	1
PCID2	0.426416	0.0143029	0.461	0.457	1
TAP2	0.427335	0.032207	0.795	0.797	1
QTRT1	0.427845	0.00746045	0.453	0.442	1
TRMT44	0.427946	-0.00841656	0.152	0.158	1
BOP1	0.427991	0.0030739	0.531	0.549	1
SCO2	0.428113	0.0281198	0.521	0.526	1
KLF9	0.428148	0.00506264	0.16	0.167	1
ISY1	0.428226	-0.00854888	0.596	0.61	1
DGKH	0.428327	-0.0363584	0.454	0.457	1
MAGI3	0.428368	-0.00732415	0.159	0.165	1
COPB1	0.42995	0.0102773	0.726	0.731	1
MEF2A	0.430481	0.031939	0.539	0.536	1
PTGES3	0.430642	0.0110529	0.985	0.987	1
TTLL4	0.430714	-0.00838439	0.141	0.147	1
RAB35	0.431008	0.00160873	0.36	0.373	1
TBL3	0.431293	0.0169655	0.379	0.375	1
DEF8	0.431447	-0.00987669	0.299	0.308	1
PIKFYVE	0.432353	-0.0130661	0.4	0.408	1
SNAPC3	0.43253	-0.0212764	0.375	0.378	1
RAD17	0.432538	-0.00142924	0.306	0.316	1
PICK1	0.432571	0.00710893	0.118	0.112	1
ZNF250	0.432928	-0.00651967	0.174	0.181	1
PPIE	0.433195	0.0221752	0.57	0.571	1
UMPS	0.434075	0.0149827	0.46	0.455	1
RASSF5	0.434302	0.00686722	0.652	0.642	1
UNKL	0.434908	0.0112157	0.209	0.203	1
SENP6	0.434979	0.00940054	0.693	0.701	1
WDR83	0.434996	0.0144439	0.293	0.288	1
GALT	0.435156	-0.00749067	0.303	0.313	1
UBA6	0.435647	-0.0127937	0.574	0.587	1
NDUFA5	0.436054	-0.0073301	0.513	0.524	1
ZNF821	0.436883	0.00814437	0.17	0.164	1
ZNF721	0.436922	0.019877	0.543	0.539	1
C11orf54	0.437062	-0.00310808	0.232	0.241	1
DMAC2	0.437353	-0.00966319	0.314	0.32	1
MAN1B1	0.437566	0.0199601	0.265	0.261	1
FAM86C1	0.437612	-0.0078732	0.106	0.111	1
CSMD1	0.438177	-0.00716417	0.183	0.19	1
PPP4C	0.438307	0.0140296	0.96	0.956	1
UPF3B	0.438715	0.033574	0.473	0.474	1
HNRNPC	0.438854	-0.00273174	0.997	0.999	1
LRPPRC	0.439294	0.0201039	0.744	0.751	1
SENP1	0.439321	-0.000976179	0.372	0.385	1
PTPRK	0.4397	-0.00400582	0.254	0.262	1
SEC23B	0.440034	0.0187084	0.507	0.505	1
RCE1	0.440341	0.0132576	0.329	0.323	1
TMED5	0.440357	-0.00781756	0.572	0.583	1
PRRG4	0.440394	-0.00447093	0.11	0.115	1
MT1E	0.440404	0.0249522	0.648	0.662	1
ORAI2	0.440542	0.0172227	0.592	0.615	1
IP6K2	0.440658	-0.00523078	0.448	0.458	1
CALML4	0.44073	-0.00494898	0.124	0.13	1
QSER1	0.440943	-0.0131607	0.273	0.279	1
RPL18	0.441025	0.00643997	1	1	1
SETD3	0.441302	-0.015295	0.423	0.429	1
ATF7IP	0.441758	-0.000528935	0.578	0.569	1
DNAJC15	0.442671	-0.0129707	0.878	0.882	1
TEX22	0.443379	-0.00625624	0.126	0.131	1
CDPF1	0.443404	0.0107725	0.175	0.169	1
DCAF4	0.443574	0.0102644	0.109	0.104	1
NSF	0.443618	-0.0154171	0.331	0.338	1
CDC5L	0.443873	-0.0198494	0.626	0.632	1
CIB1	0.443989	0.0196714	0.932	0.924	1
RBM17	0.444259	-0.00324704	0.961	0.969	1
ZNF585A	0.444416	0.0107787	0.206	0.2	1
MINDY2	0.44451	0.0151757	0.331	0.324	1
COX4I1	0.444795	0.0176217	0.998	0.996	1
GFER	0.445517	0.0197083	0.475	0.472	1
TMEM159	0.445618	-0.000597791	0.19	0.197	1
GMEB1	0.445752	-0.00470423	0.335	0.343	1
MPV17	0.445831	0.0212319	0.637	0.64	1
DCAF15	0.445843	0.000198652	0.458	0.472	1
MTMR1	0.446242	-0.00954693	0.279	0.287	1
GNG10	0.446248	-0.00665452	0.594	0.607	1
OGFOD3	0.446426	-0.00255193	0.403	0.414	1
CCDC51	0.447219	0.010298	0.356	0.349	1
MAU2	0.447273	-0.00725109	0.296	0.304	1
MGA	0.447445	-0.0123929	0.366	0.373	1
PSMC2	0.447725	0.0212274	0.736	0.739	1
RPARP-AS1	0.447796	0.0103892	0.189	0.183	1
GNB2	0.448024	-0.00756151	0.961	0.967	1
PHF14	0.448134	0.00279874	0.672	0.665	1
TACC1	0.448517	0.00536595	0.846	0.846	1
DDX3X	0.448563	-0.0016978	0.618	0.633	1
ZNF567	0.449475	0.0176868	0.234	0.23	1
SYTL3	0.449537	0.0753839	0.759	0.787	1
PRRC2A	0.449789	-0.0119503	0.708	0.72	1
ZNF551	0.449838	-0.002115	0.139	0.145	1
SHQ1	0.450026	0.0139646	0.281	0.275	1
PSMD7	0.450317	0.0168284	0.913	0.918	1
LEPROTL1	0.450809	0.0196076	0.747	0.752	1
NLRX1	0.451808	-0.00847574	0.235	0.242	1
PPIL4	0.451964	0.0153167	0.371	0.366	1
SKIL	0.452342	-0.00648957	0.152	0.157	1
MTF1	0.452472	-0.0034212	0.27	0.279	1
B3GAT3	0.452527	0.0272165	0.645	0.656	1
FUT10	0.452534	0.00825157	0.137	0.132	1
NAXE	0.45346	-0.0125749	0.664	0.671	1
PNKP	0.453545	-0.00195801	0.51	0.524	1
OSBP	0.454342	0.0146481	0.509	0.505	1
PELP1	0.455177	0.0206082	0.533	0.534	1
LINC01278	0.45537	0.0157646	0.215	0.21	1
PDPK1	0.455375	-0.000317253	0.321	0.331	1
ENTPD6	0.455545	0.0107007	0.177	0.171	1
TMEM189	0.455557	-0.000245221	0.433	0.445	1
ZNF275	0.455766	-0.00329552	0.137	0.143	1
SNX13	0.455796	0.0174486	0.26	0.255	1
ANKHD1	0.455797	0.0138014	0.699	0.704	1
BMT2	0.455954	0.000348931	0.146	0.152	1
COX14	0.456214	-0.00929017	0.811	0.812	1
HIPK3	0.456227	0.0175199	0.305	0.3	1
TBC1D22B	0.456514	-0.00143478	0.213	0.22	1
MIA3	0.456634	0.00430799	0.398	0.39	1
C18orf21	0.456643	0.0212168	0.284	0.28	1
WDR24	0.456762	-0.00651599	0.133	0.139	1
PIGL	0.45682	0.0125919	0.427	0.419	1
CHCHD1	0.457277	0.0123318	0.783	0.78	1
GSPT2	0.457284	-0.00678486	0.229	0.236	1
PHF8	0.457383	-0.00415237	0.268	0.276	1
XPO6	0.457469	-0.0123771	0.51	0.517	1
YIPF5	0.457971	-0.00262277	0.389	0.399	1
PARL	0.458019	-0.000416343	0.571	0.582	1
SLC10A3	0.458165	-0.00548143	0.317	0.325	1
ASB1	0.458965	-0.00335832	0.317	0.327	1
ATRIP	0.458974	-0.00614118	0.375	0.385	1
DUS1L	0.459633	-0.00885973	0.662	0.676	1
HEMK1	0.459652	0.0193687	0.327	0.323	1
ZNF207	0.459859	-0.0173711	0.865	0.866	1
MIDN	0.460013	-0.002412	0.365	0.373	1
PBDC1	0.460101	0.0135169	0.564	0.553	1
ERLEC1	0.460206	0.0347016	0.614	0.627	1
RPL35A	0.46092	0.00335794	1	0.997	1
CREBZF	0.460997	0.00827015	0.522	0.513	1
ABCA5	0.461007	0.0149182	0.137	0.133	1
RAB3GAP2	0.461144	-0.020877	0.475	0.481	1
SCYL2	0.461173	-0.0113056	0.341	0.349	1
BRD4	0.461846	-0.00644056	0.764	0.77	1
ARFGEF1	0.462214	0.00579702	0.624	0.616	1
CARD8-AS1	0.462351	-0.0083643	0.255	0.262	1
PARP6	0.462408	0.018488	0.24	0.236	1
TERF2	0.462588	0.0127885	0.437	0.43	1
COQ2	0.46304	0.00128249	0.354	0.367	1
ZNF398	0.463465	0.0097464	0.356	0.349	1
ANKUB1	0.463703	-0.00497458	0.111	0.116	1
RESF1	0.463934	0.0382034	0.589	0.592	1
GPATCH3	0.463982	-0.00766063	0.179	0.185	1
FTO	0.464195	-0.0257944	0.453	0.457	1
ZNF780B	0.464496	0.000983153	0.213	0.221	1
ZNF263	0.464524	-0.00454869	0.196	0.203	1
PIK3CA	0.464835	0.0137311	0.304	0.299	1
SGSM2	0.464969	-0.00699485	0.127	0.133	1
BLOC1S5	0.464993	-0.00243569	0.264	0.273	1
ZRSR2	0.465033	-0.00368281	0.302	0.312	1
ATG4D	0.465145	0.00797054	0.298	0.291	1
DPM1	0.465387	-0.00167932	0.594	0.605	1
MOAP1	0.4654	-0.00121121	0.205	0.213	1
DNAJC8	0.465437	-0.00169183	0.844	0.856	1
DPY30	0.465788	0.0202091	0.683	0.687	1
NOA1	0.466076	-0.00608813	0.395	0.406	1
ELK4	0.466146	0.0242631	0.389	0.385	1
UBE2V1	0.46615	0.0129187	0.916	0.92	1
ZDHHC4	0.466232	-0.00774919	0.253	0.26	1
NCOA3	0.466829	-0.0100044	0.676	0.685	1
PITHD1	0.467054	0.0239503	0.562	0.569	1
ZNF234	0.467139	-0.00290175	0.112	0.117	1
FEM1B	0.467589	-0.0105132	0.259	0.265	1
CAPN1	0.468232	-0.0028294	0.549	0.563	1
AUNIP	0.468634	-0.00390575	0.153	0.159	1
DNAL1	0.469166	-0.00599942	0.099	0.104	1
DCAF16	0.469677	-0.0098965	0.305	0.312	1
IRF2	0.470076	0.000161252	0.591	0.605	1
RLF	0.4703	0.0157459	0.416	0.412	1
SLC35F5	0.470329	0.00387584	0.347	0.339	1
SLC5A3	0.470469	0.0310092	0.375	0.372	1
HBS1L	0.47077	-0.0146693	0.697	0.707	1
ZNF343	0.471321	-0.00475373	0.101	0.105	1
DNAJC30	0.471724	-0.0049351	0.269	0.276	1
TP53I13	0.471753	-0.00744197	0.418	0.427	1
ZC4H2	0.471853	0.0178096	0.197	0.191	1
NDE1	0.471854	0.0098822	0.42	0.412	1
C1GALT1	0.471993	0.00672176	0.602	0.592	1
MTFR1	0.472012	-0.0037786	0.281	0.289	1
RNF214	0.472129	-0.0042753	0.296	0.305	1
AGPAT3	0.472186	-0.0147807	0.479	0.483	1
SLC38A2	0.472189	-0.0227487	0.582	0.598	1
POLR3E	0.47301	0.0113124	0.322	0.316	1
LRRC47	0.473348	0.0146494	0.408	0.404	1
NUFIP1	0.473788	-0.00242906	0.296	0.305	1
GOLT1B	0.473934	0.0175595	0.519	0.519	1
SART3	0.474268	0.0146231	0.465	0.457	1
STARD3	0.474294	0.0191904	0.386	0.384	1
FLVCR1	0.474506	-0.00887475	0.211	0.217	1
SPPL2A	0.47515	-0.00722545	0.605	0.61	1
TPST2	0.475286	-0.0201738	0.349	0.357	1
ZNF791	0.475351	-0.00787639	0.287	0.294	1
EMC1	0.475569	0.0131544	0.284	0.278	1
SRSF1	0.475811	0.00980102	0.742	0.749	1
PGM2L1	0.475872	0.018965	0.194	0.189	1
KRCC1	0.47612	0.0272454	0.418	0.418	1
JADE1	0.476199	-0.0110405	0.334	0.341	1
GNPTG	0.476543	-0.00338077	0.33	0.34	1
LARP7	0.477042	-0.00233011	0.552	0.566	1
ATP6V1G1	0.477228	0.0128016	0.813	0.829	1
RNF5	0.477486	0.0303839	0.602	0.607	1
PCMTD2	0.477527	-0.00175088	0.132	0.137	1
HEATR5A	0.477635	0.00791595	0.224	0.218	1
ENO3	0.477903	0.00432438	0.125	0.12	1
CPD	0.478193	0.00747038	0.254	0.247	1
MTHFSD	0.478403	0.0061066	0.116	0.111	1
TMEM42	0.478713	0.00843804	0.137	0.132	1
MAPKAPK5	0.478777	0.0122794	0.383	0.379	1
CCDC28A	0.478894	-0.00183827	0.329	0.338	1
CDK5	0.479008	-0.00296068	0.379	0.39	1
SIN3A	0.479329	0.000921311	0.469	0.484	1
EIF4H	0.479754	-0.00598547	0.811	0.823	1
SUMF1	0.48075	0.0122861	0.31	0.305	1
BCL2L13	0.480975	-0.00283852	0.394	0.403	1
TMEM167B	0.481032	-0.000874311	0.253	0.26	1
SERTAD3	0.48106	-0.00404132	0.129	0.134	1
ALG13	0.481393	-0.0120014	0.415	0.422	1
DCBLD2	0.482068	0.0146139	0.135	0.131	1
ZNF444	0.482258	0.0139235	0.295	0.29	1
RHOT1	0.482417	0.00337579	0.335	0.349	1
VSIR	0.482478	0.00465355	0.338	0.347	1
ADGRG5	0.482691	-0.00596141	0.244	0.25	1
RNF146	0.482697	0.00768882	0.227	0.221	1
LINC00963	0.48276	0.0214253	0.245	0.241	1
SGTB	0.482845	0.013672	0.227	0.222	1
AC073332.1	0.482953	-0.00586398	0.122	0.127	1
ATP2C1	0.482999	0.00747523	0.423	0.415	1
ZNRD1	0.483256	0.0138211	0.698	0.691	1
PPP1R10	0.48326	0.00678422	0.501	0.516	1
GAN	0.483291	-0.0104697	0.151	0.155	1
TMEM97	0.483693	0.0127272	0.424	0.418	1
DHX57	0.484177	-0.00475521	0.234	0.242	1
FCHO1	0.484316	-0.00841112	0.268	0.275	1
CLN5	0.484374	-0.00783063	0.212	0.219	1
TPD52	0.485697	0.0116419	0.452	0.447	1
STAT2	0.485988	0.0317076	0.482	0.477	1
CUEDC2	0.486015	0.0196406	0.773	0.789	1
MFSD4B	0.48618	-0.00989056	0.24	0.246	1
MYADM	0.486246	0.0306331	0.523	0.539	1
LMBR1	0.486426	-0.00662497	0.53	0.543	1
C1orf50	0.486693	0.0162767	0.346	0.343	1
AK6	0.487459	0.0161027	0.538	0.534	1
MED29	0.487482	-0.00400005	0.344	0.353	1
EPS15L1	0.487659	-0.005567	0.32	0.327	1
ABHD5	0.488051	-0.00593111	0.304	0.31	1
TOX4	0.488094	-0.00952363	0.611	0.613	1
FAM110A	0.488427	0.000837657	0.321	0.329	1
RIOK2	0.488576	-0.00335064	0.284	0.292	1
CSAD	0.488636	0.0158728	0.178	0.174	1
LINC00513	0.48871	0.00596804	0.133	0.129	1
ABCD1	0.489212	0.00975447	0.101	0.097	1
NSRP1	0.490456	-0.00254082	0.509	0.517	1
PRMT2	0.491985	0.0236073	0.712	0.72	1
RPAP2	0.492219	0.00923486	0.536	0.528	1
MINPP1	0.492349	0.0103759	0.229	0.224	1
NEFH	0.492957	0.00284142	0.116	0.111	1
DHX40	0.493815	-0.00588005	0.202	0.208	1
IL6ST	0.494404	0.00947082	0.299	0.292	1
AC007952.4	0.494417	0.0123254	0.221	0.216	1
ZNF493	0.494891	0.000696156	0.194	0.201	1
DCAF11	0.49496	-0.00444781	0.461	0.469	1
FBXL3	0.495455	-0.00119691	0.281	0.289	1
STAT5B	0.495788	0.0104347	0.556	0.553	1
FBXO4	0.496137	-0.00504755	0.294	0.302	1
SNRPD3	0.496198	-0.00816053	0.209	0.215	1
OBI1	0.496379	0.00716739	0.354	0.348	1
ZNF281	0.49659	0.0155892	0.285	0.281	1
MADD	0.496624	-0.0101274	0.324	0.331	1
ZDHHC21	0.4967	-0.00601395	0.271	0.277	1
RNF168	0.497216	-0.00407673	0.487	0.497	1
MTR	0.497347	0.000728014	0.475	0.469	1
PGS1	0.497666	-0.00719786	0.42	0.43	1
ACSL4	0.498066	0.0157176	0.757	0.78	1
MMADHC	0.498695	-0.0107183	0.82	0.827	1
ZNF584	0.498989	0.00789025	0.102	0.098	1
RIPK1	0.499011	-0.000855004	0.372	0.381	1
ENG	0.499031	0.00387218	0.158	0.165	1
HELZ2	0.499114	0.0192938	0.287	0.283	1
CCSAP	0.499702	0.00830808	0.201	0.196	1
ANKRD36	0.500076	-0.0252631	0.535	0.543	1
JPT2	0.500217	0.0131525	0.42	0.417	1
PROSER1	0.500508	0.0187789	0.352	0.349	1
HDHD2	0.501587	-0.00014607	0.29	0.299	1
RICTOR	0.501728	-0.00932679	0.516	0.525	1
METTL3	0.501836	-0.00593881	0.429	0.439	1
STOML1	0.501844	0.00633932	0.101	0.096	1
GCC1	0.502581	-0.00651076	0.155	0.16	1
BMI1	0.502585	-0.00617899	0.414	0.423	1
BYSL	0.503403	0.0220977	0.35	0.35	1
VPS39	0.503577	-0.00332079	0.363	0.371	1
FAM76A	0.503609	-0.00813295	0.158	0.163	1
LRP5L	0.503697	-0.00470974	0.099	0.104	1
NHP2	0.503923	-0.000302054	0.922	0.921	1
BLOC1S6	0.50393	0.016477	0.439	0.437	1
2024-03-06	0.503934	0.000152859	0.456	0.449	1
TMED1	0.504148	0.0100676	0.291	0.285	1
PAQR4	0.504201	-0.000237149	0.337	0.346	1
ST3GAL4	0.504584	-0.00278961	0.166	0.172	1
MED23	0.505376	0.0164526	0.324	0.319	1
FAM98B	0.506401	-0.00796141	0.351	0.359	1
ELMOD3	0.506782	-0.0065562	0.256	0.262	1
SEPTIN2	0.5068	0.00451986	0.838	0.844	1
ZNF264	0.507116	0.00144161	0.212	0.219	1
ARID4A	0.507675	0.0234682	0.489	0.49	1
RASA4	0.508095	-0.00395888	0.212	0.218	1
ZYG11B	0.508131	0.0113048	0.15	0.146	1
AC004551.1	0.508287	-0.00450861	0.158	0.164	1
CLCN7	0.508409	-0.00499718	0.115	0.12	1
LINC01871	0.508434	-0.0138558	0.679	0.68	1
L3MBTL2	0.508552	-0.00582613	0.348	0.356	1
SNX5	0.508604	0.017618	0.821	0.826	1
TBCC	0.508847	0.0202744	0.34	0.337	1
POLR2I	0.509101	0.0175413	0.716	0.721	1
PRPS1	0.509269	0.0120981	0.469	0.465	1
VPS53	0.509353	0.00565284	0.43	0.425	1
ZMYM5	0.510318	-0.00570833	0.403	0.413	1
CCNB1IP1	0.510354	0.00119304	0.401	0.412	1
SLC44A1	0.510767	0.0116648	0.143	0.138	1
MRPL43	0.510797	0.00120227	0.652	0.67	1
AC104850.2	0.510971	0.0138309	0.15	0.146	1
MRPL9	0.511868	-0.00267922	0.671	0.687	1
ABHD14B	0.512006	0.0245968	0.535	0.537	1
NAB1	0.512736	0.011358	0.231	0.226	1
ZNF668	0.512873	-0.00838369	0.2	0.205	1
TRIM13	0.512998	-0.00694197	0.276	0.282	1
IL3RA	0.513178	0.0294913	0.137	0.133	1
RCOR3	0.513628	-0.0140453	0.38	0.386	1
RPS15	0.513951	-0.00221451	1	1	1
TRIM41	0.513996	-0.00412864	0.219	0.226	1
RMDN3	0.514125	0.0192873	0.319	0.317	1
TMIGD2	0.514156	0.0151394	0.102	0.098	1
AGGF1	0.514309	0.000605878	0.566	0.579	1
TGOLN2	0.514759	0.00347693	0.695	0.714	1
JMJD1C	0.514843	-0.0314604	0.699	0.704	1
LMBR1L	0.514913	-0.00465156	0.174	0.179	1
PPARA	0.515263	0.0127419	0.218	0.212	1
HSPA1B	0.516433	-0.00315854	0.206	0.212	1
PPP1CB	0.516848	0.0285363	0.609	0.613	1
BAG5	0.517006	0.0141561	0.44	0.435	1
TM9SF1	0.517103	-0.0110683	0.383	0.388	1
MFAP1	0.517236	0.00863643	0.557	0.549	1
TAF6L	0.517779	-0.00637084	0.18	0.185	1
ICK	0.518097	-0.00474757	0.194	0.2	1
CXorf56	0.518142	-0.00348485	0.127	0.132	1
VPS4A	0.518531	0.0179384	0.543	0.543	1
MRPL20	0.519638	0.0104723	0.914	0.905	1
ACOT7	0.520375	0.0304393	0.658	0.679	1
SUGP2	0.520822	-0.0148231	0.437	0.445	1
VPS50	0.521009	-0.0169832	0.241	0.245	1
NOCT	0.521453	0.000103704	0.14	0.145	1
AKAP8L	0.521537	0.0139881	0.511	0.507	1
CSTB	0.522636	0.0314442	0.837	0.839	1
TMCO3	0.522842	0.00731841	0.309	0.303	1
PSMD5	0.52294	0.0132278	0.433	0.43	1
EFCAB7	0.523509	-0.00400469	0.158	0.164	1
ANKRD37	0.523614	0.0123943	0.13	0.127	1
MLX	0.524024	0.0118919	0.6	0.604	1
PSAP	0.524057	0.00235789	0.535	0.551	1
DNAJC17	0.524728	-0.0037864	0.349	0.356	1
PIGA	0.524763	-0.00879196	0.12	0.124	1
GABPB1-AS1	0.524901	0.000809424	0.506	0.519	1
TBCD	0.525543	0.00929338	0.475	0.47	1
GNAI3	0.526024	-0.000405779	0.676	0.688	1
BLMH	0.526329	0.0144856	0.493	0.49	1
E2F6	0.526683	0.0127497	0.171	0.167	1
SCO1	0.526741	-0.00906913	0.42	0.426	1
COQ10A	0.527381	-0.00376153	0.146	0.151	1
FBRSL1	0.527559	0.0143054	0.194	0.19	1
NEMP1	0.527724	-0.00264719	0.318	0.326	1
ASAH1	0.527734	-0.00681808	0.352	0.359	1
TAB1	0.527937	-0.00294611	0.181	0.187	1
CISD1	0.528114	0.0201401	0.692	0.701	1
MOSPD2	0.528225	0.00507205	0.211	0.205	1
PTPN11	0.528571	-0.0148311	0.729	0.732	1
MRPL19	0.52862	-0.0044731	0.529	0.542	1
FBXL12	0.529553	0.0086216	0.322	0.317	1
IFT46	0.530073	-0.00166683	0.105	0.109	1
CINP	0.530377	0.0129601	0.458	0.455	1
GRHPR	0.530475	0.0297406	0.596	0.602	1
CREB3L2	0.530935	-0.0162553	0.371	0.375	1
BLCAP	0.531029	-0.00520921	0.289	0.297	1
TRAV13-1	0.53114	-0.0680076	0.104	0.107	1
ZNF430	0.532106	0.00882053	0.369	0.364	1
TRIM26	0.532178	-0.00831212	0.452	0.46	1
ZCCHC9	0.532366	-0.0052061	0.434	0.446	1
BET1L	0.532629	-0.00649476	0.348	0.355	1
TRAIP	0.533211	-0.0144367	0.22	0.224	1
CCDC82	0.533325	0.0143554	0.486	0.481	1
NUDT2	0.533487	0.0169209	0.558	0.561	1
PARP15	0.533722	0.00597841	0.3	0.307	1
KIAA2013	0.533868	0.0114904	0.483	0.479	1
PPFIA1	0.53402	0.0217249	0.398	0.396	1
MRPS27	0.534034	-0.00489364	0.407	0.417	1
C17orf75	0.534373	0.0103813	0.35	0.344	1
RSPRY1	0.534682	-0.0112061	0.357	0.362	1
LINC00910	0.535254	0.0119226	0.166	0.162	1
BPTF	0.535304	-0.00964686	0.811	0.819	1
RIOX1	0.535354	0.0151525	0.225	0.222	1
DHX15	0.535481	-0.0145666	0.723	0.734	1
TPD52L2	0.535674	-0.00298316	0.351	0.359	1
LIN7C	0.536514	-0.00630667	0.209	0.214	1
ADNP2	0.536728	0.0100554	0.317	0.313	1
BBC3	0.536883	0.0316771	0.155	0.153	1
GEMIN4	0.537185	0.00238646	0.329	0.338	1
PUS7	0.53758	-0.00329125	0.351	0.342	1
FBXL20	0.537668	-0.0107014	0.367	0.373	1
GATAD2B	0.537888	-0.020765	0.497	0.501	1
TMUB1	0.537982	-4.13193e-06	0.679	0.696	1
HPDL	0.538198	-0.00746954	0.204	0.21	1
TMCO6	0.538819	0.0120436	0.249	0.245	1
ARIH1	0.539978	-0.00170311	0.504	0.498	1
GPALPP1	0.540426	-0.00314596	0.344	0.353	1
RELL1	0.541206	0.0185252	0.484	0.482	1
CMTR1	0.541424	-0.000989682	0.371	0.378	1
CD44	0.541434	0.0896649	0.57	0.575	1
CBX3	0.541805	0.00627997	0.957	0.961	1
CASP8AP2	0.542076	-0.0105445	0.513	0.518	1
BTAF1	0.542145	0.00682308	0.417	0.41	1
PSMD8	0.542686	0.0141263	0.971	0.964	1
CRLS1	0.542718	0.0173809	0.458	0.454	1
MRPL58	0.543456	-0.000884819	0.585	0.606	1
PHKG2	0.543708	0.0193256	0.414	0.413	1
ACADSB	0.543773	0.0103309	0.235	0.23	1
ZNF316	0.543892	0.0100793	0.133	0.129	1
ANKRD10	0.544195	-0.00286473	0.558	0.569	1
SLC35B4	0.544235	-0.0105398	0.253	0.257	1
MED4	0.544747	0.017184	0.61	0.607	1
TLE4	0.545209	0.0136779	0.329	0.323	1
CCNT1	0.545487	0.0108969	0.416	0.413	1
ATP1B1	0.545731	0.0195732	0.135	0.131	1
TXNL1	0.545984	-0.00744053	0.749	0.769	1
INPP5B	0.545992	0.000934033	0.278	0.285	1
DERL2	0.546484	-0.00313114	0.513	0.527	1
NEK9	0.546772	-0.00284011	0.369	0.379	1
KIN	0.546874	-0.0117724	0.415	0.42	1
PROB1	0.547098	-0.00277296	0.116	0.12	1
C16orf95	0.547261	-0.0042849	0.251	0.257	1
THOC1	0.547761	0.014473	0.415	0.408	1
CEP72	0.547805	-0.00232336	0.171	0.176	1
PDE6G	0.547833	0.0117044	0.185	0.192	1
DTX3L	0.547947	0.0361238	0.594	0.599	1
ZNF438	0.54862	0.0102976	0.244	0.24	1
MYLIP	0.549424	0.00533797	0.15	0.156	1
TRAP1	0.54949	0.0228331	0.747	0.767	1
FOXJ2	0.550423	0.00560212	0.139	0.135	1
RASA1	0.550651	0.00594204	0.446	0.435	1
CEP68	0.550752	-0.00831505	0.154	0.158	1
MDFIC	0.550967	0.0486515	0.688	0.699	1
ZBTB6	0.551054	-0.00258611	0.119	0.124	1
CCDC130	0.551113	0.0170444	0.343	0.34	1
DAP3	0.551132	0.0158695	0.807	0.815	1
MAP3K11	0.551203	-0.00477899	0.339	0.346	1
IWS1	0.551873	0.0147866	0.563	0.561	1
MED27	0.552013	0.00775615	0.543	0.537	1
NPRL2	0.552176	-0.00209393	0.419	0.426	1
RALGAPA2	0.552399	-0.00549713	0.3	0.294	1
ERCC3	0.552438	-0.00312505	0.429	0.437	1
CCDC93	0.552444	-0.0141422	0.336	0.341	1
STARD3NL	0.552494	-0.00758108	0.491	0.499	1
MAST2	0.553173	4.83295e-05	0.313	0.305	1
HDAC10	0.553242	0.000519207	0.211	0.218	1
ZBTB48	0.553311	-0.0053328	0.177	0.182	1
PPP1R3F	0.553534	0.0159596	0.263	0.26	1
FEM1A	0.554816	0.00965503	0.183	0.179	1
NRIP1	0.555174	-0.00248853	0.292	0.285	1
FNTA	0.55531	0.0182842	0.649	0.652	1
LSM12	0.555592	-0.00865011	0.558	0.565	1
POU2F1	0.55624	-0.00607336	0.404	0.397	1
CFDP1	0.556295	0.0125118	0.479	0.476	1
INTS14	0.556366	-0.00655069	0.317	0.322	1
WIPF1	0.556383	0.00691181	0.955	0.958	1
STOML2	0.556621	-0.00518919	0.899	0.906	1
PCYT2	0.557381	0.00956172	0.289	0.285	1
VRK1	0.557587	-0.00634091	0.748	0.765	1
SLC66A2	0.557838	-0.00925249	0.32	0.325	1
PDCL3	0.557845	-0.00492774	0.51	0.518	1
TM9SF4	0.558591	-0.0036238	0.343	0.35	1
SCAF1	0.559428	0.0110587	0.402	0.401	1
C1orf159	0.560033	0.00739705	0.181	0.177	1
ARHGEF2	0.561274	0.0212632	0.452	0.456	1
IMMT	0.562147	-0.00889235	0.866	0.872	1
C6orf47	0.562248	0.0119708	0.251	0.247	1
TCF4	0.562366	0.0309185	0.105	0.102	1
ATXN2	0.562708	-0.0203135	0.487	0.493	1
TRIM16	0.562933	0.0212277	0.138	0.135	1
FAM184A	0.563529	-0.00331531	0.129	0.133	1
GART	0.563677	0.0200205	0.701	0.714	1
CCNC	0.563852	0.0174661	0.483	0.481	1
METTL8	0.563927	0.0080312	0.294	0.289	1
MAP9	0.564204	-0.00907592	0.121	0.125	1
IFT52	0.564265	0.00720503	0.279	0.274	1
RTN2	0.564308	0.0102918	0.12	0.117	1
TRAM1	0.564354	0.0326181	0.693	0.695	1
TSTD2	0.56449	-0.00497582	0.186	0.191	1
SPPL2B	0.564566	0.0108594	0.205	0.202	1
SNX19	0.564596	-0.00992851	0.299	0.304	1
DENND6B	0.565605	-0.00306122	0.323	0.331	1
MRPS31	0.565998	0.00819169	0.535	0.529	1
ZNF691	0.566176	0.00726669	0.16	0.156	1
TMEM248	0.566427	0.0160353	0.587	0.594	1
DDIT3	0.566759	0.0210729	0.192	0.2	1
CCDC57	0.567434	-0.00223282	0.516	0.529	1
PRPF39	0.567978	0.0114932	0.318	0.314	1
HIST1H2AC	0.56826	-0.00382841	0.388	0.397	1
POLR3F	0.56843	0.00868676	0.193	0.189	1
ZNF655	0.568679	-0.000842325	0.505	0.513	1
PIBF1	0.569259	-0.0156157	0.467	0.471	1
DHRS7B	0.569451	0.0138348	0.436	0.431	1
MON1B	0.569602	0.00184187	0.332	0.34	1
ZFC3H1	0.56984	0.0147394	0.568	0.568	1
NOL8	0.569931	0.0173977	0.535	0.538	1
NUP93	0.569974	0.00063205	0.498	0.512	1
ATF4	0.570418	0.00382421	0.696	0.714	1
METTL16	0.570995	-0.00776245	0.354	0.36	1
ZNF519	0.571124	-0.00281727	0.332	0.339	1
NFYB	0.571303	-0.00873436	0.407	0.413	1
CYSLTR1	0.571643	0.0124419	0.279	0.276	1
DVL3	0.571782	0.0148537	0.269	0.266	1
TCAF1	0.572414	-0.00937881	0.275	0.28	1
UTP14A	0.572975	-0.000592091	0.435	0.443	1
SOCS7	0.573112	-0.00342437	0.126	0.13	1
ING2	0.573177	0.0107713	0.282	0.278	1
SHISA5	0.573423	0.026917	0.657	0.669	1
STX5	0.573827	0.000504589	0.38	0.39	1
MCAT	0.574107	0.0130628	0.251	0.247	1
MAML1	0.575409	0.0120803	0.361	0.356	1
DTNB	0.575837	-0.0176236	0.384	0.39	1
GTF3C4	0.576166	0.0173356	0.29	0.287	1
FBXO7	0.577102	0.00955946	0.754	0.755	1
PHF23	0.577663	-0.00301232	0.385	0.392	1
GINM1	0.577847	0.0135751	0.42	0.416	1
PRUNE1	0.577855	0.013276	0.131	0.128	1
ABCC4	0.577936	0.00150395	0.217	0.223	1
AL513550.1	0.578017	-0.00564902	0.1	0.104	1
EGLN1	0.578567	0.0129613	0.382	0.378	1
EXTL2	0.579145	0.00872718	0.115	0.112	1
KMT2E	0.579482	0.0198502	0.805	0.816	1
PSEN2	0.580019	0.00919245	0.136	0.133	1
ZNRD2	0.580081	0.0110195	0.628	0.633	1
BCAS2	0.580217	0.0129738	0.555	0.549	1
CTSH	0.58022	0.00211088	0.247	0.253	1
ZCCHC17	0.581324	0.00120919	0.476	0.488	1
RPL34	0.581922	0.0277481	0.999	0.998	1
CLK2	0.582219	-0.00449028	0.346	0.352	1
SEPTIN7	0.582289	-0.00654014	0.959	0.956	1
ZNF839	0.582493	-0.00451947	0.153	0.158	1
PUM1	0.582765	-0.0142541	0.61	0.616	1
TECPR2	0.582771	0.00965639	0.21	0.206	1
PPIH	0.582816	0.0179864	0.792	0.802	1
TBCA	0.583188	0.0161029	0.956	0.96	1
LPP	0.583809	0.00609053	0.648	0.651	1
RIC3	0.584168	0.00612563	0.128	0.125	1
TARDBP	0.584563	-0.00324126	0.567	0.576	1
FBXO46	0.585625	0.00390937	0.259	0.253	1
ZNF787	0.585825	0.00435333	0.364	0.374	1
PLAA	0.585903	0.0165326	0.547	0.55	1
DCTN4	0.586146	0.010798	0.434	0.433	1
RBBP4	0.586527	0.0110555	0.91	0.915	1
TP53BP1	0.58733	0.00600824	0.403	0.413	1
MTX3	0.587363	-0.00724565	0.253	0.258	1
SF3A1	0.587373	0.0143386	0.709	0.71	1
PTBP2	0.587519	-0.0098806	0.453	0.443	1
EMC10	0.587657	0.000668523	0.413	0.423	1
CSTF2	0.588241	-0.00662134	0.42	0.427	1
DHODH	0.588783	0.0165798	0.198	0.196	1
KIAA1109	0.588857	-0.00886066	0.425	0.433	1
MARK3	0.589764	-0.0186324	0.543	0.546	1
RARG	0.589812	0.00454573	0.207	0.214	1
KMT2D	0.590063	-0.00878941	0.23	0.234	1
NAT14	0.590506	-0.00184619	0.174	0.179	1
PIGG	0.590717	-0.00712616	0.268	0.273	1
AACS	0.590858	0.00119611	0.216	0.222	1
FBXO8	0.590881	0.0104318	0.168	0.165	1
PWP1	0.591816	0.0135852	0.656	0.659	1
DHX33	0.592281	-0.00383126	0.345	0.35	1
POLR3D	0.592642	0.0150574	0.25	0.248	1
MICU1	0.592851	-0.00921474	0.407	0.415	1
NADK2	0.59317	-0.00132776	0.143	0.147	1
CBR4	0.593502	-0.00608264	0.306	0.313	1
DOK2	0.593691	-0.00993445	0.657	0.669	1
HIRA	0.59371	-0.00668949	0.266	0.271	1
ZNF324	0.593835	-0.00216087	0.101	0.105	1
TMEM178B	0.594055	0.0450241	0.112	0.109	1
BICD1	0.594638	-0.0122361	0.332	0.336	1
RBM4	0.594861	0.016695	0.479	0.478	1
TRIT1	0.595553	0.00928405	0.294	0.29	1
PGGT1B	0.595623	-0.00449209	0.246	0.251	1
CIDEB	0.596202	0.0248883	0.226	0.224	1
FBXW5	0.59649	0.0267772	0.65	0.653	1
COPS4	0.596755	-0.00293404	0.438	0.445	1
CBR3	0.597377	0.0149066	0.49	0.49	1
PRPF18	0.598285	0.000924803	0.277	0.284	1
PCIF1	0.598776	0.00267959	0.365	0.374	1
ZCCHC8	0.598951	0.00334241	0.4	0.408	1
CNOT6L	0.599207	-0.00261431	0.453	0.461	1
TOR1A	0.600131	-0.000210095	0.537	0.548	1
MLLT10	0.600288	-0.0106169	0.496	0.498	1
DNAJC24	0.60038	-0.00122238	0.231	0.237	1
SLC2A13	0.600637	-0.00834475	0.182	0.187	1
COPS7B	0.600807	0.00173477	0.316	0.325	1
CSTF1	0.600875	0.0235923	0.393	0.395	1
DGKA	0.601114	0.0232457	0.467	0.467	1
MEX3C	0.601424	0.0132321	0.301	0.299	1
MAP11	0.601481	0.012779	0.185	0.182	1
EIF5A	0.601494	0.000289716	0.991	0.988	1
PPP5C	0.60208	0.0170388	0.562	0.568	1
CYREN	0.60256	0.00451971	0.322	0.316	1
MIS18A	0.603243	-0.00412806	0.437	0.444	1
ARID2	0.603639	-0.0281679	0.564	0.564	1
EEF1AKMT2	0.603836	0.00708954	0.488	0.503	1
EIF1AX	0.604088	-0.00684509	0.814	0.819	1
WAC-AS1	0.604292	-0.00499821	0.384	0.389	1
CSNK1G2	0.604551	0.0100794	0.538	0.554	1
DUSP18	0.605713	0.0017559	0.174	0.179	1
SLC6A6	0.605948	-0.0169568	0.343	0.347	1
PSMB2	0.606041	0.0120689	0.935	0.944	1
PKN3	0.606076	0.00560237	0.178	0.174	1
RPL10	0.606265	0.0229036	1	1	1
TRAPPC1	0.606508	-0.000965141	0.973	0.962	1
ARHGEF7	0.606832	-0.00139981	0.419	0.43	1
BDH1	0.606892	0.0117169	0.601	0.598	1
ZC3H14	0.606917	-0.00895071	0.38	0.385	1
SMAP1	0.607236	-0.000818293	0.71	0.722	1
POLDIP2	0.607362	-0.00234632	0.657	0.669	1
IPPK	0.608062	-0.00220726	0.196	0.201	1
SNHG1	0.608368	-0.00259445	0.571	0.586	1
FAM20B	0.608602	0.0113633	0.198	0.195	1
QPCTL	0.608759	0.00536488	0.15	0.146	1
PRMT6	0.608895	-0.000850175	0.208	0.214	1
TTC13	0.609046	-0.00274036	0.26	0.264	1
AP1S2	0.609197	-0.00638061	0.37	0.374	1
PUF60	0.609323	-0.00253462	0.822	0.833	1
MTERF4	0.609788	0.013132	0.369	0.367	1
YY1AP1	0.609803	0.0151714	0.498	0.499	1
RARS2	0.610271	-0.00894216	0.404	0.408	1
EEF1AKMT4	0.610539	-0.00386361	0.237	0.242	1
USP36	0.610809	-0.00294459	0.419	0.427	1
RXRB	0.610928	0.00555107	0.176	0.172	1
CPQ	0.612027	0.00411702	0.103	0.107	1
CLK1	0.612257	0.0165945	0.358	0.358	1
PDRG1	0.612471	-0.00657558	0.298	0.303	1
EEF2KMT	0.612663	0.0113913	0.267	0.264	1
PDE12	0.612803	-0.00340901	0.321	0.327	1
AP1S3	0.612828	0.0061031	0.127	0.124	1
ZNF420	0.612887	0.00825157	0.142	0.139	1
PSMB1	0.613226	-0.000679226	0.989	0.987	1
EIF3G	0.613249	-0.00780882	0.932	0.931	1
PRKRA	0.614198	0.00321875	0.436	0.446	1
CEP89	0.614684	-0.00372377	0.198	0.203	1
CHTOP	0.615073	0.0245503	0.491	0.494	1
HAUS3	0.61527	-0.0082668	0.212	0.216	1
ATP6V0B	0.615466	-0.00137316	0.9	0.902	1
NAA35	0.615722	0.000628958	0.473	0.466	1
PLEKHA7	0.615802	0.0190131	0.149	0.146	1
SHPRH	0.616172	-0.00161712	0.38	0.39	1
PET117	0.616263	0.00608415	0.134	0.13	1
HOXB2	0.616889	0.0253956	0.255	0.254	1
COMMD2	0.617562	0.0165691	0.495	0.499	1
TMEM258	0.618327	0.0092445	0.965	0.958	1
SLC9A1	0.618834	0.0114896	0.172	0.168	1
RAMP1	0.619038	0.0042161	0.115	0.111	1
AMACR	0.619297	-0.00392279	0.123	0.126	1
YIPF2	0.620026	0.0102903	0.245	0.242	1
CHFR	0.620153	-0.0084405	0.365	0.371	1
MAP3K14-AS1	0.620518	0.00596043	0.13	0.126	1
ABHD10	0.620852	-0.00843405	0.37	0.375	1
APOOL	0.621547	-0.00425875	0.253	0.258	1
NPIPB5	0.621659	-0.00761737	0.159	0.162	1
2024-03-03	0.621681	0.0139865	0.147	0.145	1
GZF1	0.622289	-0.00464625	0.112	0.115	1
NXPE3	0.622445	-0.00144431	0.234	0.239	1
ROCK2	0.622503	-0.0123236	0.452	0.46	1
TRIM37	0.622542	0.00443314	0.389	0.384	1
RECQL5	0.62302	-0.00522236	0.128	0.132	1
MDH1	0.623967	0.0117117	0.965	0.964	1
CRIPT	0.624062	-0.00445627	0.362	0.368	1
GNPDA2	0.624458	0.00881517	0.237	0.234	1
ZNF79	0.624548	-0.0051242	0.133	0.137	1
SAMD4B	0.624621	0.013557	0.312	0.31	1
AC145285.6	0.624649	-0.00267966	0.107	0.11	1
LPIN1	0.625312	0.00301663	0.41	0.405	1
ADAM9	0.625695	0.00291542	0.289	0.284	1
PGP	0.626108	0.00596646	0.778	0.798	1
FASN	0.626743	0.0128969	0.475	0.471	1
AL627171.2	0.626789	0.00889847	0.231	0.227	1
RBFOX2	0.627464	0.00828735	0.101	0.098	1
SIKE1	0.627658	0.0209552	0.454	0.458	1
GOLGA7	0.62767	0.0126107	0.456	0.451	1
STX18	0.627782	-0.00906538	0.322	0.327	1
IRF2BP1	0.628139	-0.000124717	0.107	0.11	1
WDR13	0.628534	-0.00109278	0.262	0.268	1
RALGAPB	0.628941	-0.00129899	0.334	0.341	1
ROCK1	0.629383	0.0137931	0.857	0.849	1
PDCD2	0.629459	0.0101987	0.792	0.795	1
CTNNAL1	0.629504	0.0037355	0.366	0.374	1
PRSS21	0.629581	0.00635992	0.229	0.225	1
RPS6KC1	0.629684	0.000514821	0.296	0.302	1
INTS13	0.630818	-0.00117306	0.426	0.434	1
SMARCA5	0.631274	0.0189804	0.808	0.82	1
SAMD9	0.631448	0.0449225	0.691	0.697	1
ANKRD13D	0.631536	0.011199	0.583	0.585	1
TRIM47	0.631589	0.00784936	0.183	0.18	1
COX7A2	0.632284	0.00461122	0.99	0.982	1
KBTBD4	0.633557	-0.00416665	0.252	0.257	1
KIAA1143	0.633814	-0.00195783	0.44	0.449	1
DYNC2LI1	0.633924	0.0192603	0.259	0.257	1
YIPF4	0.634867	0.0207056	0.484	0.488	1
ZC3H7B	0.635334	-0.00746118	0.279	0.283	1
SKP2	0.635428	0.0113318	0.377	0.375	1
SLC38A9	0.635583	0.0181493	0.331	0.33	1
ZNF426	0.635757	0.00864276	0.172	0.169	1
GSTM2	0.635868	0.00461214	0.138	0.142	1
CD48	0.636066	0.0175353	0.966	0.974	1
KLHL6	0.636154	0.000640584	0.264	0.269	1
MTX1	0.636539	-0.00744938	0.598	0.605	1
PTPMT1	0.637017	0.00433564	0.491	0.503	1
ME2	0.637172	-0.00395035	0.698	0.705	1
PLEKHA8	0.637194	0.00885812	0.173	0.17	1
DMTN	0.637638	0.00311322	0.108	0.112	1
DENND6A	0.637693	-0.00407474	0.342	0.348	1
KDM4C	0.637712	0.00567297	0.455	0.451	1
AHCYL1	0.638065	0.0136282	0.557	0.555	1
MPP1	0.638484	-0.000849696	0.357	0.363	1
MAF1	0.638866	0.00874565	0.564	0.584	1
UBL7-AS1	0.638908	-0.00487619	0.379	0.385	1
GRK3	0.638941	-0.00225549	0.567	0.556	1
AGAP3	0.639174	-0.00505805	0.118	0.122	1
LYPLA2	0.639341	0.0160864	0.598	0.603	1
BET1	0.639724	0.00964122	0.294	0.292	1
RCN2	0.640405	-0.00819107	0.587	0.592	1
NIPA2	0.640566	-0.00381424	0.51	0.515	1
CNOT4	0.640678	0.0053434	0.51	0.504	1
SNTB2	0.641421	-0.00131945	0.397	0.404	1
AL135905.2	0.641452	0.00545389	0.364	0.357	1
ALG10B	0.641738	0.00628942	0.139	0.136	1
IDH3A	0.64245	-0.00333468	0.509	0.512	1
HIST3H2A	0.642474	0.0199621	0.309	0.318	1
MSANTD2	0.642931	-0.00487216	0.144	0.148	1
PPP1R9B	0.642965	0.00736794	0.272	0.268	1
AC067852.2	0.643455	0.00330439	0.114	0.118	1
SCAMP1-AS1	0.643926	0.00596153	0.203	0.2	1
TMEM60	0.644589	-0.00625864	0.388	0.394	1
FOPNL	0.645451	0.0163446	0.496	0.498	1
ZNF780A	0.646166	0.00026907	0.178	0.182	1
RWDD2B	0.646385	-0.00408074	0.153	0.156	1
ZNF526	0.646867	-0.0102092	0.164	0.167	1
PPP1R14B	0.647225	0.000983926	0.939	0.931	1
CACTIN	0.647535	0.0116936	0.163	0.161	1
STRN3	0.647926	-0.0175041	0.473	0.471	1
CARMIL2	0.648066	0.00267055	0.331	0.338	1
SLC37A4	0.649068	0.00757063	0.256	0.252	1
NAPA	0.649194	-0.00533158	0.859	0.858	1
RRP15	0.649416	0.00975427	0.322	0.32	1
NUDT16	0.649713	-0.00496718	0.362	0.368	1
STX7	0.649771	0.012253	0.259	0.256	1
AC060780.1	0.649836	-0.000848271	0.099	0.102	1
STX6	0.650535	0.0112234	0.355	0.353	1
DYNLRB1	0.650632	0.00287963	0.214	0.219	1
PECR	0.650801	-0.0050547	0.326	0.331	1
CYTH4	0.650852	0.0251105	0.334	0.335	1
FHOD1	0.650897	0.0152692	0.318	0.317	1
ZC3H3	0.651824	0.00890309	0.251	0.257	1
OXSM	0.651876	-0.00508942	0.207	0.211	1
GALK1	0.652506	-0.00525573	0.578	0.588	1
RAB11B-AS1	0.652638	-0.00374998	0.101	0.103	1
SET	0.6528	-0.00677028	0.993	0.993	1
PYGO2	0.654693	0.00846434	0.217	0.213	1
CDK9	0.655142	0.0168282	0.507	0.51	1
PTTG1IP	0.65539	0.00903631	0.397	0.404	1
CEP44	0.655412	-0.0130957	0.265	0.267	1
ZNF770	0.65552	-0.00166629	0.37	0.375	1
DYRK4	0.656269	0.00362633	0.341	0.349	1
YIPF3	0.656551	0.00214408	0.557	0.57	1
CEACAM1	0.65739	-0.0225978	0.271	0.275	1
MIOS	0.657598	-0.00265286	0.213	0.217	1
TOP3A	0.657683	0.00330369	0.345	0.342	1
AC007383.2	0.65772	-0.00163409	0.127	0.131	1
PCF11	0.658605	0.0159392	0.46	0.457	1
ZNRF1	0.658746	-0.0143454	0.476	0.478	1
URI1	0.658959	0.0169521	0.787	0.796	1
PILRB	0.659227	-0.00270365	0.185	0.189	1
PFKL	0.660206	0.00519282	0.725	0.73	1
GOLGA2	0.660485	0.0222977	0.369	0.369	1
PTPRE	0.66084	0.0125476	0.222	0.219	1
DHX36	0.661012	0.00627415	0.759	0.766	1
GATA3-AS1	0.661086	0.00550263	0.225	0.231	1
NIPAL3	0.661563	0.020585	0.337	0.337	1
RPUSD2	0.661816	0.000211074	0.266	0.272	1
BCL9	0.661921	0.00820902	0.116	0.114	1
ZNF550	0.662308	0.0064778	0.111	0.109	1
NIPSNAP3A	0.662498	0.017442	0.317	0.317	1
HMCES	0.662774	0.0162856	0.519	0.521	1
UTP20	0.662833	-0.010342	0.382	0.388	1
NLRC5	0.662881	0.0186733	0.441	0.441	1
ZNF808	0.663122	-0.00463492	0.192	0.196	1
MRPS18A	0.663844	-0.00674471	0.525	0.532	1
C3orf38	0.66391	0.00864941	0.344	0.34	1
TRMT1	0.663934	0.0023785	0.329	0.338	1
TAGLN2	0.664213	0.0165559	0.998	0.998	1
WDR11	0.664271	-0.00341358	0.34	0.346	1
VAPA	0.664298	0.00308458	0.888	0.895	1
MGMT	0.664438	0.003711	0.641	0.658	1
MKLN1	0.664747	-0.00572193	0.552	0.557	1
ARL13B	0.664977	0.0137098	0.316	0.314	1
ADPGK	0.665794	0.0105112	0.466	0.467	1
ZNF148	0.666358	-0.00606427	0.575	0.586	1
TAGAP	0.666503	0.0365154	0.275	0.284	1
METTL26	0.667172	0.00845109	0.884	0.875	1
TRAPPC2	0.667593	-0.00101451	0.224	0.229	1
BX890604.2	0.667654	0.00530261	0.259	0.255	1
UBR4	0.667729	-0.00440413	0.577	0.583	1
SLC22A18	0.66801	0.0113941	0.196	0.194	1
PSMD4	0.66829	0.00740981	0.923	0.928	1
THUMPD1	0.668594	0.0157746	0.47	0.472	1
MICAL1	0.668594	0.010941	0.262	0.259	1
TPT1	0.669117	0.0221968	1	0.999	1
RPA1	0.669378	0.00663831	0.679	0.695	1
CAMK1	0.669882	0.0210784	0.532	0.531	1
MAPKAPK5-AS1	0.670037	-0.00432072	0.421	0.426	1
LRSAM1	0.670287	0.00395546	0.295	0.29	1
MAPK8IP3	0.670399	0.0022027	0.283	0.289	1
IL16	0.670574	0.0666748	0.416	0.439	1
ALDH1B1	0.670669	0.0100017	0.199	0.197	1
L2HGDH	0.671075	0.0112334	0.297	0.294	1
PARP8	0.671402	0.0130689	0.555	0.552	1
FXR1	0.671687	0.00851297	0.705	0.711	1
FAM3A	0.672205	0.00949453	0.291	0.288	1
UTP15	0.672569	0.00806307	0.237	0.234	1
PEX3	0.672803	0.0125954	0.356	0.355	1
TTC17	0.673816	0.00735346	0.639	0.634	1
ARL16	0.674204	-0.00724626	0.458	0.461	1
DNAJC4	0.674464	0.0284191	0.403	0.407	1
CRY1	0.674843	-0.00335766	0.201	0.205	1
AC005261.1	0.675084	-0.00291112	0.127	0.13	1
EIF2S2	0.675312	4.89517e-05	0.952	0.955	1
NSMCE4A	0.675336	0.00413797	0.541	0.554	1
TRIP4	0.675773	0.00913738	0.267	0.264	1
RAD51AP1	0.675908	0.00696936	0.476	0.487	1
YARS2	0.676666	0.00881036	0.381	0.377	1
TBCEL	0.677444	0.00601634	0.195	0.192	1
MDM2	0.677444	-0.0116104	0.589	0.594	1
OTUD5	0.677912	0.00348399	0.468	0.466	1
FAM168A	0.677936	-0.0116295	0.264	0.267	1
CNOT10	0.678271	0.0165721	0.448	0.45	1
ZNF134	0.678387	0.00613467	0.15	0.148	1
TRA2A	0.678483	0.0151289	0.586	0.588	1
AAR2	0.678636	0.00255218	0.295	0.291	1
GTF2B	0.679573	0.00938087	0.64	0.641	1
TMED2	0.679641	0.00785146	0.729	0.745	1
TANGO6	0.680599	-1.30849e-05	0.279	0.283	1
RBM15B	0.68083	0.0177285	0.443	0.448	1
GSTCD	0.681309	-0.00558095	0.273	0.278	1
ARPC1A	0.681841	0.00578904	0.595	0.607	1
SGCB	0.681854	-0.00336758	0.211	0.215	1
ZBTB45	0.682176	-0.00162441	0.231	0.235	1
DDX51	0.682287	-0.0023412	0.224	0.228	1
SAP30L	0.683471	0.00676163	0.293	0.289	1
SLFN12	0.683514	0.0112007	0.202	0.2	1
TMEM14A	0.683644	0.00339716	0.499	0.514	1
HCG18	0.68372	-0.00624488	0.317	0.321	1
SMARCAL1	0.685094	0.011574	0.256	0.254	1
C1RL	0.685864	-0.00898027	0.243	0.245	1
CMTM7	0.686191	0.00265673	0.61	0.621	1
KLHL20	0.686271	-0.00612247	0.357	0.36	1
DPY19L4	0.686614	0.00825275	0.17	0.167	1
TAZ	0.686903	0.0145189	0.395	0.394	1
KCNA3	0.686918	0.00312634	0.297	0.303	1
MRPL10	0.687079	-0.00856863	0.534	0.537	1
AL365295.1	0.687162	0.0207152	0.235	0.233	1
GYS1	0.687623	0.00109707	0.258	0.263	1
HSPE1	0.68796	-0.0181284	0.958	0.955	1
TVP23B	0.689643	-0.00185919	0.257	0.262	1
LARP4	0.689995	0.000908245	0.623	0.636	1
WDR47	0.690192	-0.00153745	0.142	0.146	1
TXNDC9	0.690351	0.014535	0.491	0.496	1
ST8SIA4	0.690527	0.00401464	0.633	0.635	1
MFSD1	0.690879	0.0149942	0.31	0.309	1
ZNF638	0.690902	-0.013328	0.671	0.677	1
SESN2	0.691416	-0.00351074	0.18	0.183	1
CD226	0.691421	-0.00135185	0.569	0.58	1
N4BP2	0.69261	-0.0081072	0.486	0.49	1
AC244131.2	0.693613	-0.00606784	0.158	0.162	1
MDP1	0.694008	-0.00516086	0.361	0.366	1
SMG8	0.694492	0.00380377	0.167	0.164	1
MLLT11	0.694604	0.0173806	0.232	0.231	1
C18orf25	0.694831	-0.00699391	0.32	0.324	1
MRPL34	0.694836	0.00691336	0.814	0.804	1
INIP	0.695325	0.0174275	0.345	0.346	1
H6PD	0.695541	0.00605615	0.218	0.215	1
SMIM19	0.695757	0.00741762	0.575	0.587	1
GEMIN8	0.697507	-0.00263241	0.172	0.175	1
AC016831.7	0.697811	-0.00549499	0.206	0.203	1
MAP2K4	0.698024	-0.0124732	0.418	0.421	1
CHAC1	0.699368	0.00469771	0.14	0.143	1
KLHL24	0.699965	0.01782	0.114	0.112	1
CYB5R1	0.700233	0.00437543	0.202	0.206	1
ACBD6	0.700234	-0.000902053	0.707	0.713	1
PNO1	0.700329	0.00366824	0.414	0.412	1
ZNF197	0.700711	-0.00682234	0.135	0.137	1
MRFAP1L1	0.700815	0.0207495	0.476	0.478	1
ATXN3	0.701885	0.00469516	0.304	0.31	1
AL138724.1	0.702007	0.00546553	0.318	0.325	1
C3orf14	0.702073	-0.00341434	0.298	0.301	1
KCTD10	0.702424	-0.00285885	0.24	0.244	1
GID4	0.702847	-0.00432696	0.142	0.145	1
MED13L	0.702953	-0.0112351	0.567	0.575	1
UVRAG	0.703043	0.011699	0.563	0.562	1
MIEF1	0.703409	-0.00159175	0.312	0.317	1
LINC02100	0.703541	0.0122505	0.193	0.191	1
CRACR2A	0.703673	0.0181972	0.325	0.326	1
RPS29	0.704098	0.00250837	0.995	0.99	1
CYB5B	0.704437	0.0104517	0.752	0.77	1
TMEM186	0.704704	0.00167498	0.254	0.26	1
TOE1	0.704816	-0.0070206	0.319	0.322	1
ARFRP1	0.70546	0.00786106	0.387	0.384	1
B4GALT7	0.705767	0.00509693	0.154	0.151	1
AUP1	0.705837	0.0133145	0.857	0.864	1
COA5	0.706017	0.00910998	0.481	0.492	1
CNEP1R1	0.706229	-0.00376947	0.211	0.214	1
OSBPL2	0.706522	-0.00324971	0.183	0.186	1
LANCL1	0.706893	-0.00674275	0.321	0.324	1
PIGH	0.707084	0.0127201	0.273	0.272	1
HADHB	0.70761	0.00182331	0.604	0.613	1
PIK3C2B	0.708092	0.00483372	0.105	0.103	1
ARL5A	0.708916	0.00730674	0.718	0.735	1
TRBV7-9	0.709097	0.0478292	0.101	0.099	1
KDM4A-AS1	0.709111	0.00200649	0.124	0.121	1
GTF2A1	0.709159	0.000624668	0.319	0.325	1
EIF1AD	0.709233	-0.00234843	0.27	0.274	1
ZNF561	0.709556	0.00964499	0.112	0.11	1
BSG	0.709842	0.0116532	0.893	0.887	1
COPZ2	0.710118	0.00187429	0.203	0.2	1
GDF11	0.711434	0.0109178	0.203	0.201	1
TSPAN4	0.711529	0.00658083	0.28	0.288	1
CYB5D2	0.711622	0.00209759	0.15	0.153	1
ANKRD16	0.711853	0.00291995	0.157	0.154	1
DDX18	0.712044	0.00205393	0.752	0.751	1
HACD1	0.712393	0.000531506	0.274	0.279	1
FAM204A	0.712519	0.0118591	0.557	0.558	1
MESP1	0.712824	0.00439299	0.114	0.112	1
ZNF251	0.712934	0.0102024	0.265	0.263	1
FAM193A	0.713003	0.000772762	0.412	0.419	1
CPSF4	0.713205	0.0131625	0.4	0.4	1
PEX1	0.71356	0.00341376	0.274	0.28	1
CNOT9	0.713623	0.0159704	0.584	0.587	1
NFRKB	0.714261	0.00260854	0.284	0.291	1
GZMB	0.715195	0.132517	0.813	0.818	1
KIAA0753	0.71591	-0.00354569	0.121	0.124	1
STK19	0.716302	0.00222906	0.164	0.167	1
ZFP14	0.716644	0.000386698	0.101	0.103	1
SCLT1	0.717	-0.0178757	0.718	0.715	1
OGA	0.717026	0.0253904	0.604	0.61	1
IDI1	0.717339	0.00352247	0.569	0.565	1
NSMCE3	0.717814	0.0239112	0.411	0.414	1
SNAP47	0.717949	-0.00333773	0.303	0.307	1
SEC24B	0.71811	0.00284468	0.425	0.422	1
PI4K2B	0.71815	0.00521935	0.572	0.583	1
GPR63	0.718281	0.0117341	0.104	0.102	1
C1GALT1C1	0.718287	0.00254269	0.438	0.446	1
GTF3C2	0.718473	0.00209095	0.36	0.357	1
PLEKHM3	0.718768	-0.000583365	0.115	0.118	1
CALCOCO1	0.719274	0.0105862	0.129	0.127	1
CTPS1	0.719512	0.0162998	0.562	0.568	1
MAPKBP1	0.720257	0.00795349	0.172	0.169	1
TTC5	0.720341	0.00190407	0.257	0.254	1
DDX31	0.72101	-0.00662774	0.247	0.251	1
HACL1	0.721422	0.00468657	0.353	0.358	1
DHRSX	0.721426	0.00269526	0.526	0.521	1
PIN1	0.721697	0.00587036	0.847	0.849	1
SENP7	0.721801	0.0115502	0.342	0.338	1
SUPT7L	0.72203	-0.00288576	0.347	0.351	1
LGALS8	0.722672	0.00895309	0.432	0.443	1
PEX6	0.722852	0.00958419	0.362	0.361	1
HMBOX1	0.723113	0.00804298	0.325	0.322	1
MAEA	0.723347	-0.00396063	0.413	0.418	1
VCPKMT	0.723905	0.0100984	0.225	0.223	1
MPI	0.724092	0.00966077	0.326	0.325	1
SUCO	0.724637	0.0062434	0.447	0.443	1
MAP7D3	0.724707	0.0164101	0.4	0.401	1
DOHH	0.725078	-0.00498659	0.298	0.301	1
MRPS12	0.725084	0.0237267	0.813	0.824	1
ZNF23	0.725095	-0.00126396	0.118	0.121	1
COA6	0.725509	0.0102307	0.713	0.728	1
SPG7	0.72584	0.0115442	0.495	0.494	1
CLTA	0.725841	-0.000395651	0.969	0.97	1
ARMC9	0.726479	-0.00449892	0.134	0.137	1
HMGCL	0.726667	-0.00641491	0.271	0.273	1
HEG1	0.726928	-0.00902933	0.344	0.34	1
RUFY2	0.726983	0.0103789	0.186	0.184	1
RNF25	0.72703	-0.00177456	0.249	0.253	1
ANKRD13C	0.727491	0.00939573	0.48	0.48	1
GPAT4	0.727615	0.0117495	0.231	0.229	1
QKI	0.727838	0.0106155	0.563	0.564	1
PSMF1	0.728226	-0.0046694	0.802	0.8	1
DYNC1I2	0.728592	0.00456235	0.419	0.412	1
D2HGDH	0.728918	0.000851796	0.196	0.199	1
YEATS4	0.729142	0.00172797	0.592	0.601	1
ZSCAN29	0.729239	-0.00124295	0.131	0.134	1
PDCL	0.729411	0.00228367	0.356	0.36	1
UGDH	0.729423	0.00453219	0.222	0.22	1
FAM133B	0.729542	0.0022605	0.59	0.605	1
MED17	0.729869	-0.00332004	0.346	0.351	1
SLC39A4	0.72991	0.00881416	0.312	0.318	1
DUS2	0.730415	0.0089983	0.322	0.32	1
NSUN3	0.731191	-0.0056587	0.31	0.313	1
DDB2	0.732138	0.00939558	0.701	0.717	1
TRAPPC11	0.732315	0.00292103	0.322	0.328	1
SEPTIN8	0.732378	0.00222069	0.22	0.224	1
RNLS	0.732502	0.00162548	0.153	0.15	1
GLE1	0.732529	-0.00270249	0.372	0.377	1
ZNF790	0.732583	0.0100955	0.144	0.142	1
UQCC3	0.732933	0.00570579	0.536	0.543	1
CUL4B	0.733507	0.00156914	0.261	0.265	1
NBR1	0.73388	0.015911	0.36	0.36	1
PAFAH1B1	0.734001	-0.0103067	0.829	0.837	1
IMPAD1	0.734317	0.0121153	0.359	0.358	1
KLHL15	0.734608	-0.00388803	0.102	0.104	1
GET1	0.734943	-0.00276956	0.305	0.31	1
NECAB3	0.735823	-0.0021497	0.125	0.128	1
KCTD5	0.735869	0.00324268	0.242	0.239	1
ZBED6	0.736023	0.00819061	0.127	0.126	1
FAM118A	0.736105	0.0145494	0.218	0.217	1
UBA2	0.736136	-0.000819889	0.869	0.869	1
ZMAT2	0.736217	0.00918707	0.613	0.616	1
PITPNC1	0.737265	-0.00378996	0.326	0.321	1
EIF3J-DT	0.737341	0.00503689	0.219	0.224	1
LPAR5	0.737348	0.00897336	0.109	0.108	1
CCNL1	0.738246	0.0149208	0.616	0.625	1
ACBD4	0.738275	0.00098677	0.123	0.126	1
CASP4	0.738432	-0.003787	0.443	0.446	1
TMEM11	0.73849	0.00514278	0.501	0.499	1
ANKRD39	0.738664	0.00824439	0.541	0.553	1
ANKRA2	0.738974	0.00170877	0.211	0.215	1
HBP1	0.738989	0.00704258	0.198	0.202	1
PLEKHJ1	0.739068	0.00136549	0.674	0.691	1
H2AFV	0.73983	0.0102178	0.981	0.98	1
SLC4A1AP	0.740235	0.011218	0.51	0.511	1
ATP6V1D	0.740537	0.0117028	0.389	0.39	1
LONP2	0.740679	-0.0085272	0.564	0.57	1
CERS2	0.741234	0.000242425	0.47	0.476	1
MTG2	0.741917	-0.00142598	0.357	0.361	1
AUH	0.742142	-0.0264545	0.56	0.554	1
CHCHD6	0.742344	-0.00292605	0.212	0.215	1
RNF8	0.742488	-0.00131024	0.408	0.412	1
YEATS2	0.742784	-0.0105067	0.491	0.493	1
PEX26	0.743364	0.00136387	0.306	0.311	1
ELL	0.743858	0.00375661	0.273	0.27	1
CRNKL1	0.743948	-0.00375909	0.309	0.312	1
TINF2	0.744057	0.0127059	0.432	0.435	1
SNX1	0.744252	0.0183411	0.628	0.639	1
GLUD1	0.744258	0.00825356	0.664	0.674	1
FAM210A	0.744593	0.0115572	0.433	0.432	1
CEBPG	0.744615	0.00259538	0.411	0.42	1
SPEN	0.745712	-0.00536213	0.644	0.639	1
TM2D2	0.74584	-0.0009313	0.352	0.356	1
SRR	0.745864	0.00727866	0.252	0.258	1
NUDT19	0.745878	-0.00361673	0.204	0.207	1
MYL6	0.746258	0.00109474	0.999	0.998	1
ZNF576	0.746317	-0.000915663	0.212	0.215	1
NSUN2	0.746323	0.0212179	0.613	0.621	1
THAP12	0.746351	0.00693924	0.353	0.351	1
UXT	0.747366	0.0116065	0.919	0.919	1
ATP5MC1	0.747515	-0.00943611	0.919	0.916	1
PMPCA	0.748147	0.0170754	0.52	0.525	1
USP8	0.74883	0.0105693	0.569	0.577	1
CREBL2	0.748925	0.0030264	0.232	0.236	1
PEX19	0.748953	0.00634524	0.293	0.291	1
MYO5A	0.749099	-0.0036851	0.41	0.413	1
MKS1	0.749551	0.00841355	0.173	0.172	1
A1BG-AS1	0.750297	0.00289672	0.112	0.114	1
TAF6	0.750435	0.00932996	0.433	0.431	1
APEX1	0.750525	-0.00738512	0.758	0.769	1
ALG11	0.751425	0.00939156	0.184	0.183	1
SRP72	0.751686	0.00308339	0.843	0.846	1
OAZ2	0.751837	0.00363739	0.266	0.271	1
RPP38	0.752197	0.0064954	0.369	0.367	1
TOR3A	0.752615	-0.0039369	0.477	0.481	1
BBIP1	0.753481	0.00687409	0.357	0.355	1
PIGV	0.754466	0.00220752	0.107	0.109	1
FIGNL1	0.755395	0.0068242	0.356	0.355	1
ADSS	0.756104	0.0117463	0.698	0.7	1
FNBP4	0.756362	0.0168306	0.788	0.792	1
ATXN7L3	0.756617	0.00106477	0.268	0.265	1
GMPS	0.756979	0.00888851	0.788	0.784	1
COA7	0.757377	0.00468681	0.236	0.234	1
VMP1	0.757561	0.00235894	0.791	0.806	1
EXOSC6	0.75889	0.0043976	0.513	0.519	1
FUNDC1	0.758904	0.0017157	0.266	0.27	1
GOLGA8A	0.75918	-0.000261621	0.224	0.227	1
SLC8B1	0.759221	0.00615202	0.122	0.121	1
FADD	0.759325	0.0164504	0.42	0.422	1
SPRYD3	0.759369	0.00242558	0.2	0.204	1
CC2D1B	0.759396	0.00661328	0.182	0.18	1
RAB5A	0.75976	0.00457565	0.47	0.468	1
PSD4	0.759827	-0.000373959	0.519	0.507	1
ATXN7L3B	0.760577	0.013496	0.455	0.457	1
ZNF184	0.760608	0.0122317	0.113	0.112	1
UBL4A	0.760965	-0.00162565	0.512	0.518	1
CHERP	0.760996	0.000156651	0.399	0.407	1
ZNF14	0.761356	-0.00210034	0.122	0.125	1
ATRAID	0.761722	0.00681806	0.778	0.78	1
GDI2	0.76204	-0.00159572	0.95	0.953	1
ORC6	0.76222	0.00798487	0.611	0.626	1
FAM185A	0.762487	0.00202171	0.209	0.213	1
OTUB1	0.763217	0.00206947	0.847	0.857	1
FBXO31	0.763294	-0.00229431	0.23	0.233	1
QRICH1	0.763372	-0.000691015	0.508	0.513	1
ZMYM6	0.764001	0.00955226	0.254	0.253	1
ABI1	0.764784	0.00543357	0.551	0.552	1
HOMER1	0.764868	0.000968237	0.118	0.12	1
RGS10	0.765041	0.0227509	0.864	0.87	1
PSMD13	0.765628	0.00194359	0.896	0.9	1
TTLL12	0.765753	0.00532233	0.275	0.28	1
REXO5	0.765756	0.0057576	0.217	0.216	1
DPP8	0.765876	-2.34649e-05	0.49	0.495	1
ASMTL	0.765917	0.0164172	0.6	0.597	1
LAPTM4B	0.766428	0.0268045	0.417	0.424	1
RAB8B	0.76646	0.0432485	0.603	0.622	1
MCPH1-AS1	0.76658	0.000393737	0.109	0.111	1
HSF1	0.76699	-0.00141196	0.594	0.593	1
SLC35E3	0.767604	-0.000277023	0.287	0.291	1
ZNF383	0.767784	0.00554118	0.107	0.105	1
TMEM41A	0.767973	0.00571862	0.299	0.298	1
AEN	0.768009	0.00486069	0.268	0.273	1
TMEM107	0.768064	-0.00263718	0.361	0.365	1
PHF20L1	0.76808	0.00164966	0.53	0.541	1
ZNF574	0.768307	0.00893077	0.194	0.193	1
MGAT2	0.768419	-0.000675735	0.44	0.446	1
RFFL	0.769148	0.0128883	0.305	0.305	1
TMEM168	0.769776	0.00290519	0.27	0.268	1
COG8	0.769876	0.00309046	0.22	0.223	1
SLC25A38	0.770275	0.00767863	0.478	0.476	1
WIPF2	0.770442	0.0114832	0.287	0.287	1
ZNF8	0.770655	0.00138541	0.112	0.115	1
NEK7	0.770984	-0.0107801	0.598	0.595	1
ORC5	0.771008	0.0145451	0.379	0.38	1
ANKS3	0.771195	-0.00454961	0.163	0.165	1
CMC2	0.77185	0.0215665	0.828	0.856	1
UEVLD	0.772131	0.0135921	0.311	0.31	1
C1orf35	0.772402	-0.000998126	0.559	0.567	1
MED8	0.772992	0.0118912	0.517	0.52	1
UBFD1	0.773397	-0.00156687	0.278	0.281	1
MED11	0.77345	0.00520857	0.385	0.393	1
UBE2K	0.773541	-0.00709975	0.8	0.811	1
SNRPA1	0.773541	0.0114134	0.882	0.883	1
TUT7	0.773842	-0.00130974	0.461	0.457	1
RANBP3	0.77405	0.000908645	0.329	0.325	1
ERI3	0.774159	-0.00104247	0.509	0.515	1
METTL22	0.774205	-0.000814303	0.272	0.275	1
AC092821.3	0.774217	0.0197718	0.507	0.517	1
ACER3	0.774256	-0.000191767	0.286	0.29	1
C1QBP	0.774345	-0.00446313	0.952	0.952	1
ZSCAN30	0.774903	0.00880865	0.154	0.152	1
COA4	0.774964	0.0150643	0.737	0.751	1
TMEM59	0.775471	0.00841005	0.816	0.817	1
PRKAG2	0.7756	0.0012886	0.187	0.19	1
MCCC1	0.775854	0.0116832	0.416	0.42	1
PCYOX1	0.77603	-0.000846095	0.181	0.184	1
EARS2	0.776349	0.00187606	0.149	0.151	1
PIK3CB	0.776387	0.00120075	0.232	0.229	1
TRAF6	0.776652	0.00215299	0.142	0.145	1
AVL9	0.777154	0.00157912	0.434	0.433	1
ZNF562	0.777157	0.00217553	0.181	0.179	1
RNF170	0.777233	0.00766648	0.278	0.283	1
LHFPL5	0.777489	-0.000219804	0.181	0.184	1
C5orf63	0.777817	0.00479991	0.195	0.194	1
ZNF778	0.778001	0.000258537	0.133	0.135	1
GPCPD1	0.778072	0.000221898	0.315	0.32	1
GTF2F1	0.778124	0.0175145	0.702	0.721	1
TOGARAM1	0.778392	0.00715047	0.275	0.274	1
CDIPT	0.778749	0.00292781	0.396	0.404	1
ZNF587	0.779142	-0.00340069	0.109	0.111	1
SREBF1	0.779266	0.0101222	0.305	0.306	1
ATF1	0.779274	0.00532794	0.377	0.384	1
NCOR1	0.779462	-0.00416012	0.865	0.874	1
NHLRC2	0.780769	-0.00743176	0.355	0.357	1
PDAP1	0.781458	-0.00519427	0.853	0.859	1
PCSK7	0.782109	0.00822944	0.485	0.486	1
STRIP1	0.782282	-0.00017714	0.233	0.23	1
DUS4L	0.783036	0.0058847	0.213	0.217	1
TXNDC17	0.783047	0.0314149	0.857	0.868	1
RNF139	0.783081	-0.00285234	0.246	0.249	1
CDC25A	0.783583	0.0155295	0.377	0.388	1
MTFR1L	0.783599	0.000622215	0.242	0.246	1
SEH1L	0.78428	0.00191835	0.39	0.396	1
TFAP4	0.784359	0.0123938	0.249	0.249	1
MMGT1	0.784722	-0.000844889	0.266	0.269	1
NUP88	0.785196	0.00647711	0.437	0.443	1
MAPK1IP1L	0.785636	0.00627055	0.715	0.721	1
NAGA	0.786155	0.00884722	0.297	0.297	1
ZNF644	0.786221	-0.0101154	0.636	0.641	1
NBN	0.786242	0.012828	0.479	0.484	1
GEMIN2	0.786865	0.000424259	0.269	0.273	1
PDE6D	0.787023	0.0141116	0.564	0.568	1
SIRT7	0.787426	0.000341478	0.386	0.39	1
SPATC1L	0.787453	-0.00130849	0.211	0.214	1
SETBP1	0.78759	-0.0381899	0.239	0.238	1
COMMD6	0.788245	0.017945	0.896	0.906	1
SRSF3	0.788653	-0.00302537	0.981	0.982	1
LTN1	0.788657	0.00822358	0.388	0.388	1
NDEL1	0.788879	0.00305258	0.337	0.335	1
PIP5K1A	0.789113	0.00298912	0.429	0.428	1
NT5DC2	0.789335	-0.0018021	0.24	0.243	1
ZNF37A	0.791382	0.00612425	0.416	0.421	1
BIRC6	0.79179	-0.0267448	0.832	0.816	1
SLC19A1	0.792161	0.00860829	0.278	0.285	1
AC245297.3	0.792173	-0.00282478	0.214	0.216	1
GTF2H2	0.792183	0.0133318	0.212	0.212	1
NUDT6	0.792195	-0.00366042	0.205	0.207	1
ZNF318	0.792414	-0.000834517	0.124	0.125	1
SMUG1	0.792819	0.00123293	0.231	0.234	1
ZDHHC5	0.794134	-0.00584118	0.339	0.342	1
PARP4	0.794528	-0.000802283	0.62	0.633	1
TMEM70	0.794643	0.0148905	0.558	0.564	1
BIVM	0.795751	-0.000412792	0.262	0.266	1
MAGED2	0.796462	0.0143896	0.381	0.382	1
HPS4	0.796466	0.00062162	0.283	0.287	1
FNDC3A	0.796756	-0.00369822	0.523	0.525	1
VCL	0.796756	-0.00180567	0.295	0.291	1
ZUP1	0.796929	0.00548224	0.268	0.266	1
CCDC88A	0.797057	-0.0109823	0.25	0.251	1
ZNF689	0.797584	0.000596719	0.165	0.167	1
CCT6A	0.797947	0.0119815	0.96	0.961	1
CERS5	0.798055	-0.000100321	0.452	0.459	1
SMIM29	0.79808	0.0113689	0.433	0.442	1
USF2	0.798109	-0.00175755	0.304	0.307	1
CDC37	0.798415	0.00374325	0.96	0.964	1
CNST	0.799083	-0.00868004	0.429	0.434	1
RPE	0.799098	0.00886781	0.312	0.311	1
PIAS3	0.799177	0.00437889	0.142	0.141	1
GZMM	0.799611	0.0392488	0.392	0.4	1
FAM120C	0.799842	-0.00232229	0.221	0.224	1
PPP1R35	0.801459	0.000709262	0.63	0.64	1
TNPO2	0.80148	0.00456002	0.284	0.283	1
NOP10	0.801579	0.00222865	0.958	0.95	1
YTHDF3	0.801734	0.000228138	0.345	0.349	1
NSD3	0.801843	0.00331523	0.892	0.896	1
UIMC1	0.802017	-0.00648154	0.485	0.481	1
DPYSL2	0.80243	-0.00982977	0.295	0.295	1
MARK4	0.802437	-0.00013927	0.203	0.201	1
DALRD3	0.802981	0.00143588	0.361	0.365	1
FAM122B	0.804306	-0.000122793	0.348	0.352	1
TFRC	0.804722	-0.00190368	0.802	0.8	1
LPGAT1	0.804915	0.00898606	0.41	0.409	1
CPB2-AS1	0.80494	0.00712314	0.245	0.249	1
IVNS1ABP	0.805635	0.00565636	0.574	0.572	1
CNPPD1	0.805699	0.00252288	0.472	0.476	1
GTF2F2	0.805846	0.000953136	0.515	0.529	1
PEX10	0.806524	0.0042187	0.225	0.224	1
CEBPZOS	0.806597	0.00681242	0.502	0.509	1
DMAC1	0.806611	0.00591273	0.665	0.665	1
RBM26	0.806796	-0.00836876	0.636	0.643	1
NPLOC4	0.806894	-0.0100359	0.467	0.47	1
TENT2	0.80723	0.00401827	0.575	0.575	1
MARS2	0.807238	0.00514661	0.171	0.169	1
CBY1	0.807682	0.00536996	0.129	0.127	1
GTF3C1	0.809083	-0.0058641	0.436	0.442	1
ANKRD36C	0.809818	-0.00649438	0.48	0.48	1
UPP1	0.810503	-0.000913104	0.462	0.461	1
OLMALINC	0.810689	-0.00132023	0.107	0.108	1
BMP2K	0.810759	0.00918044	0.305	0.31	1
CCNL2	0.810799	-0.00221273	0.385	0.388	1
CWC22	0.8121	0.000191275	0.396	0.398	1
HDAC2	0.81215	-0.000108032	0.704	0.709	1
ANAPC11	0.812225	0.00788977	0.974	0.969	1
MED22	0.813393	-0.000129606	0.113	0.115	1
CLK4	0.813514	0.00963637	0.201	0.2	1
ACO1	0.813725	-0.00471768	0.134	0.136	1
ITPRIPL2	0.814511	0.00110062	0.232	0.235	1
TWNK	0.815331	0.00696605	0.138	0.137	1
MKNK2	0.815543	0.0180703	0.589	0.604	1
OSBPL7	0.815749	0.00399571	0.138	0.136	1
ARHGAP17	0.816008	0.00788037	0.407	0.408	1
YAE1	0.816532	0.00500406	0.149	0.148	1
MAX	0.816549	0.0121271	0.573	0.586	1
ZSWIM8	0.816588	0.00768637	0.188	0.192	1
NDUFAF2	0.817795	0.0145861	0.532	0.542	1
RCL1	0.817912	-0.00149712	0.371	0.371	1
ZSCAN25	0.818229	0.00896372	0.18	0.18	1
SNX9	0.818255	0.0441825	0.429	0.439	1
ASCC1	0.818363	0.00392051	0.368	0.373	1
CDK5RAP3	0.818525	0.014366	0.564	0.571	1
ERH	0.81889	0.00355067	0.981	0.971	1
MED6	0.818986	0.00407843	0.464	0.475	1
WWOX	0.819442	-0.0541791	0.57	0.564	1
VAMP1	0.820149	0.00599076	0.18	0.184	1
CROCC	0.820789	-0.000850969	0.116	0.118	1
MZT1	0.82134	0.00810459	0.73	0.732	1
GPD2	0.821348	0.00194416	0.302	0.307	1
TFE3	0.821468	0.00878348	0.229	0.228	1
CCDC85C	0.821767	0.00147948	0.148	0.15	1
ALKBH3	0.82197	0.00329451	0.353	0.357	1
LMF1	0.821999	0.00798737	0.135	0.138	1
GSS	0.82203	0.00727278	0.577	0.587	1
CBLL1	0.822337	0.00193249	0.372	0.37	1
UTP11	0.822415	0.00633158	0.543	0.549	1
SC5D	0.822691	0.00539562	0.205	0.204	1
AIFM2	0.822826	-0.00146984	0.343	0.345	1
TMEM121	0.824325	0.0093981	0.189	0.189	1
ZNF875	0.825504	0.00646217	0.196	0.199	1
OTUD6B-AS1	0.825655	3.78332e-05	0.332	0.334	1
GALNT11	0.825684	0.00730382	0.242	0.245	1
TIMM29	0.825979	0.00106192	0.313	0.317	1
DRG1	0.826025	0.0157547	0.635	0.648	1
SLC35E1	0.826121	0.0114458	0.335	0.341	1
PDZD8	0.826224	-0.00565765	0.321	0.323	1
STOM	0.826692	0.0138327	0.276	0.276	1
DYRK3	0.82696	-0.00509652	0.121	0.123	1
BORCS8	0.826971	-0.000499654	0.26	0.262	1
BMPR2	0.827368	0.00311405	0.241	0.243	1
SLC25A12	0.827543	-0.00434892	0.538	0.539	1
NME4	0.828033	0.027561	0.197	0.198	1
PDCD7	0.828087	0.0110361	0.625	0.626	1
EXOSC2	0.828222	0.0062584	0.375	0.376	1
ZNF620	0.829353	-0.000850727	0.116	0.118	1
HIBCH	0.829395	-0.00270629	0.474	0.476	1
NUDCD3	0.82984	0.0071644	0.384	0.384	1
ARID3A	0.830029	0.000743396	0.271	0.275	1
CC2D1A	0.830122	0.0138025	0.319	0.321	1
MRPL12	0.83077	0.00279692	0.827	0.827	1
EMD	0.830867	0.00142517	0.746	0.756	1
ITGAX	0.831077	0.00609268	0.295	0.294	1
IFT20	0.831882	0.000203902	0.27	0.273	1
ZNF627	0.831897	0.00193994	0.136	0.138	1
BRWD3	0.832279	-0.00476453	0.302	0.3	1
WDYHV1	0.83246	0.00527357	0.343	0.343	1
ULK3	0.833872	0.0119685	0.255	0.256	1
BTN3A1	0.834322	0.0108607	0.175	0.175	1
MRPL28	0.834856	0.00225017	0.713	0.726	1
PIGC	0.835183	0.00547895	0.382	0.387	1
TYSND1	0.83521	0.00251809	0.194	0.192	1
CHRNA5	0.835642	-0.00537741	0.184	0.186	1
CHMP1A	0.836037	0.0103117	0.383	0.384	1
ARHGAP21	0.836314	0.00459345	0.311	0.314	1
CLTC	0.836602	-0.00405293	0.862	0.864	1
PI4K2A	0.836926	-0.000478262	0.158	0.16	1
EGLN3	0.836978	0.043472	0.15	0.152	1
GPR180	0.837451	0.011752	0.353	0.354	1
ZNF765	0.838174	0.00566831	0.162	0.161	1
USP47	0.838519	-0.00129744	0.614	0.617	1
TRIM14	0.83881	0.0118355	0.557	0.562	1
ZBTB26	0.838833	-0.00224659	0.107	0.108	1
THAP7	0.838854	0.00911531	0.428	0.437	1
E2F4	0.839047	0.0121606	0.649	0.654	1
CCDC127	0.839065	0.00723266	0.259	0.258	1
FUBP3	0.839248	-0.00207517	0.343	0.339	1
IGHMBP2	0.839391	-0.00280671	0.18	0.182	1
UBA52	0.83953	0.0106988	0.997	0.993	1
DNAJC14	0.83955	0.0026508	0.16	0.162	1
NUFIP2	0.84003	0.00580233	0.608	0.605	1
CPSF6	0.840421	-0.00276114	0.821	0.819	1
C8orf33	0.840462	0.00117902	0.313	0.317	1
SRPRA	0.841745	0.00436212	0.773	0.777	1
PSMB6	0.841826	-0.000154937	0.966	0.957	1
ARMCX3	0.842111	0.00924471	0.367	0.374	1
ZNF672	0.843322	0.000152977	0.234	0.237	1
ZNF140	0.84334	-0.00149194	0.167	0.169	1
KNOP1	0.843411	0.00809288	0.444	0.451	1
ZNF609	0.843476	-0.0187459	0.56	0.563	1
GET4	0.843942	0.00535941	0.409	0.416	1
MTF2	0.844018	0.00583067	0.699	0.714	1
DDX6	0.844274	0.0175126	0.662	0.674	1
HIST1H2BK	0.844915	0.0194438	0.28	0.284	1
TRPT1	0.845417	0.0112984	0.445	0.448	1
G3BP1	0.845593	0.00111982	0.801	0.804	1
CMPK2	0.846227	-0.0164901	0.724	0.728	1
RAD54B	0.846281	-0.00615903	0.274	0.276	1
RWDD4	0.846721	0.0058004	0.49	0.495	1
SEC22C	0.846821	0.0122207	0.447	0.45	1
SIRT3	0.847849	0.00611981	0.252	0.255	1
CZIB	0.847929	-0.00200365	0.468	0.469	1
RABIF	0.848003	0.00712515	0.442	0.445	1
GCC2	0.848171	0.018122	0.581	0.589	1
HERPUD2	0.848211	0.00725649	0.425	0.433	1
EIF2B3	0.848476	-0.00172679	0.522	0.525	1
STARD7	0.849083	0.0116162	0.665	0.688	1
OTUD6B	0.849215	0.000700418	0.204	0.206	1
CALCOCO2	0.849378	0.00591731	0.588	0.595	1
AC010609.1	0.849952	0.0070533	0.121	0.12	1
MFF	0.850428	0.0044198	0.699	0.708	1
ENY2	0.850602	0.0100965	0.873	0.869	1
PES1	0.851252	0.0174066	0.519	0.525	1
AMPD2	0.851465	0.00734924	0.206	0.205	1
FBXO22	0.851806	-0.000111595	0.473	0.48	1
TBC1D10B	0.852199	0.00558264	0.412	0.412	1
REXO1	0.852593	0.0118927	0.324	0.326	1
SMU1	0.852645	0.00383511	0.556	0.551	1
CRYZL1	0.852676	0.00580563	0.402	0.4	1
TBCK	0.852772	-0.00694497	0.46	0.464	1
NTAN1	0.852949	0.000925549	0.445	0.45	1
FES	0.853654	0.00482903	0.132	0.13	1
ZFPL1	0.853984	0.0070544	0.355	0.355	1
MED16	0.85474	0.00973573	0.345	0.352	1
TTPAL	0.854792	0.00563403	0.164	0.166	1
GPANK1	0.854928	0.00861036	0.462	0.463	1
ZMYM2	0.856641	-0.00485886	0.556	0.55	1
ZNF785	0.856944	0.00170743	0.101	0.1	1
KCTD9	0.857001	0.0134668	0.331	0.333	1
AC068888.1	0.857034	-0.00549164	0.11	0.111	1
SELENOK	0.857401	0.00127048	0.835	0.833	1
ARMC8	0.857587	0.00392324	0.44	0.44	1
TMEM135	0.858556	-0.0241445	0.392	0.391	1
STK38L	0.859648	0.00784313	0.258	0.257	1
GTF2H2C	0.85988	-0.00115654	0.118	0.12	1
PIGN	0.860291	-0.0160008	0.359	0.352	1
ZC3H13	0.86037	0.0147928	0.639	0.648	1
VPS33B	0.86044	0.00146052	0.223	0.225	1
GOLGA4	0.860905	0.00326957	0.68	0.691	1
PPP1R11	0.861164	0.00499445	0.417	0.422	1
C18orf54	0.861355	0.000504989	0.122	0.123	1
PARP11	0.86147	0.00161849	0.27	0.273	1
ZNF764	0.861518	-0.000135643	0.121	0.123	1
MUL1	0.861909	0.00318641	0.188	0.187	1
FMNL2	0.861968	0.000270714	0.138	0.136	1
COP1	0.862141	-0.010427	0.592	0.592	1
NOC2L	0.862323	0.00242316	0.579	0.586	1
BUD13	0.862447	0.000726919	0.449	0.45	1
HECW2	0.862449	-0.00739243	0.17	0.168	1
MSL1	0.862519	-0.00740639	0.326	0.326	1
TMBIM1	0.863118	-0.00668692	0.302	0.303	1
TMEM267	0.863123	0.0103989	0.408	0.414	1
TXNDC15	0.863167	0.012939	0.515	0.521	1
ATG7	0.864049	-0.0331383	0.505	0.503	1
FZD6	0.86409	0.00386011	0.161	0.16	1
SEC22A	0.864233	0.00602235	0.284	0.284	1
MINK1	0.864324	0.00380179	0.272	0.271	1
GRK4	0.864758	0.0039014	0.102	0.104	1
FAM219B	0.865367	0.00591542	0.361	0.362	1
ZFP91	0.865708	0.00414894	0.611	0.625	1
CD99	0.866577	0.0153165	0.984	0.984	1
SLC41A3	0.866677	0.00967526	0.173	0.173	1
RPS25	0.866738	0.0154029	1	0.999	1
NKRF	0.867124	-0.000904024	0.245	0.246	1
MBD4	0.867247	-9.88304e-05	0.55	0.555	1
SHARPIN	0.867442	0.0147313	0.543	0.552	1
LINC00630	0.868024	-0.00635872	0.116	0.117	1
AKT2	0.868146	0.0106154	0.374	0.377	1
RNF4	0.868637	0.00569862	0.553	0.554	1
ZBTB4	0.868726	0.0100321	0.163	0.162	1
SLC12A4	0.869101	0.00435391	0.153	0.152	1
RBSN	0.869295	0.00595871	0.184	0.183	1
RAD50	0.869327	0.0184362	0.673	0.689	1
PDHX	0.869482	-0.00410532	0.274	0.275	1
NUDT22	0.870095	0.0135495	0.614	0.623	1
DR1	0.870212	0.00414392	0.642	0.649	1
TOM1	0.870583	0.000519207	0.211	0.209	1
CEP135	0.870999	0.0119292	0.27	0.275	1
DICER1	0.871	0.00239091	0.499	0.502	1
ANKRD17	0.871488	-0.0216524	0.758	0.761	1
KPNA6	0.871548	0.00715523	0.45	0.453	1
VNN2	0.871586	-0.00332527	0.11	0.111	1
SRRM1	0.871865	0.00887441	0.953	0.965	1
LAMP2	0.871897	0.0115665	0.437	0.445	1
ODF2L	0.871898	0.0123682	0.447	0.452	1
REC8	0.871899	0.00271929	0.125	0.124	1
EIF2AK1	0.872559	0.0119274	0.714	0.722	1
SIPA1	0.872753	0.0107659	0.437	0.439	1
GRK2	0.873553	-0.00275572	0.752	0.763	1
DPH7	0.873989	-0.00220269	0.287	0.289	1
HMGXB4	0.874314	0.0111974	0.574	0.582	1
GNA13	0.874607	0.00364671	0.527	0.529	1
MTDH	0.874884	0.0136721	0.983	0.985	1
PSMA3-AS1	0.874928	0.00161791	0.265	0.263	1
DMAC2L	0.875065	-0.0038744	0.358	0.358	1
B4GAT1	0.87522	0.00537559	0.125	0.124	1
TOP1MT	0.875292	0.000448786	0.101	0.102	1
RINL	0.875369	0.0134015	0.448	0.452	1
HEXA	0.876417	0.00571939	0.488	0.497	1
AC009133.1	0.876468	0.00458539	0.134	0.136	1
DXO	0.877045	0.00107671	0.168	0.17	1
UBASH3A	0.877432	0.00946387	0.538	0.543	1
SLIRP	0.877598	-0.0015984	0.845	0.851	1
NRAS	0.877603	0.00208316	0.366	0.371	1
NDUFA11	0.878535	0.00277678	0.98	0.971	1
TMSB15B	0.878966	-0.00298355	0.138	0.139	1
RIBC2	0.879324	-0.00349197	0.128	0.129	1
PPRC1	0.879632	0.0133372	0.429	0.436	1
MUS81	0.87965	-0.000827053	0.394	0.397	1
PRMT7	0.8797	-0.00135826	0.415	0.419	1
VPS51	0.880322	0.00171058	0.634	0.64	1
CUL3	0.880465	0.00479516	0.678	0.681	1
KHDC4	0.880671	0.00808608	0.406	0.407	1
STK4	0.880999	0.0119695	0.89	0.891	1
PSMB8	0.881158	0.00367133	0.998	0.998	1
NCBP2AS2	0.881292	-0.00364254	0.636	0.637	1
ZMPSTE24	0.881412	-0.00196525	0.487	0.483	1
NIPSNAP1	0.881466	0.000906818	0.457	0.456	1
ACADS	0.881896	0.0104224	0.345	0.348	1
POU2F2	0.88244	0.0311162	0.36	0.366	1
SNHG16	0.882833	0.0187041	0.609	0.625	1
AC087854.1	0.882923	0.00218832	0.109	0.11	1
HIPK1	0.883497	0.00884489	0.312	0.314	1
MAOA	0.88359	0.00516592	0.119	0.121	1
DNAJB14	0.883846	0.00403467	0.636	0.641	1
TLK1	0.883976	0.0187807	0.682	0.696	1
TBC1D20	0.884267	0.00190302	0.31	0.313	1
SLC25A13	0.884692	0.0120656	0.392	0.394	1
APMAP	0.884877	0.00821334	0.409	0.411	1
CREB3	0.884885	0.00522242	0.346	0.35	1
PTPN6	0.885234	0.00676969	0.688	0.695	1
TRMT6	0.88564	0.00618183	0.387	0.39	1
IGF1	0.885666	0.00658448	0.14	0.142	1
DLGAP4	0.886416	0.005369	0.285	0.285	1
RPL30	0.886473	0.0198158	0.999	0.999	1
FKBP1A	0.886602	-0.00799202	0.909	0.9	1
TSFM	0.886657	0.00947241	0.546	0.559	1
BOLA1	0.886945	0.00734253	0.266	0.265	1
PTPDC1	0.887566	-0.00154281	0.134	0.135	1
IKBKG	0.887927	0.009744	0.402	0.407	1
KBTBD3	0.888107	0.00395365	0.167	0.166	1
RPN1	0.888204	-0.000137565	0.843	0.846	1
GMFB	0.88843	-0.00332686	0.29	0.291	1
MFSD8	0.888776	0.0107197	0.251	0.251	1
LYRM1	0.888883	0.0100351	0.41	0.417	1
PHYKPL	0.889262	0.002757	0.511	0.513	1
CASP1	0.889273	0.0150918	0.363	0.371	1
ZNF12	0.889422	0.00696008	0.265	0.265	1
CTDSP2	0.889423	0.0150399	0.324	0.327	1
C2orf68	0.890126	0.00988104	0.302	0.304	1
JKAMP	0.891369	0.00861772	0.436	0.437	1
SUPT20H	0.891461	0.0100158	0.522	0.53	1
ZNHIT3	0.891702	0.0123477	0.6	0.607	1
KMT5C	0.891835	0.00403295	0.142	0.144	1
FYCO1	0.892539	0.0193808	0.256	0.258	1
PRPS2	0.892693	0.0105186	0.478	0.484	1
PRR34-AS1	0.892897	0.00471944	0.101	0.101	1
MCM3AP	0.892903	-0.000267294	0.453	0.457	1
VAMP3	0.893143	0.00785315	0.211	0.211	1
RELT	0.893476	0.00998803	0.199	0.2	1
MARCKSL1	0.893931	0.0122017	0.275	0.277	1
PURA	0.894242	0.018381	0.614	0.622	1
CRAT	0.894268	0.00402541	0.181	0.18	1
MPG	0.894409	0.00510663	0.831	0.828	1
MAP4K4	0.894423	0.0102157	0.471	0.48	1
URB1	0.894442	-0.00243416	0.297	0.299	1
NDUFAF3	0.894505	-0.000126542	0.91	0.9	1
AC104389.5	0.895073	-0.00533079	0.126	0.127	1
SNX25	0.895211	-0.00451222	0.254	0.252	1
TM2D3	0.896468	0.00737726	0.428	0.43	1
TNFAIP8L1	0.896716	0.00748254	0.173	0.175	1
APOBEC3D	0.897337	2.81935e-06	0.177	0.175	1
TWISTNB	0.897395	0.00895129	0.545	0.552	1
HOMEZ	0.897845	0.0108174	0.181	0.181	1
GPR160	0.898603	0.00218142	0.116	0.116	1
NMNAT1	0.898857	-0.00277857	0.126	0.127	1
EPOR	0.898865	0.00160653	0.14	0.141	1
SNRPA	0.899008	0.00473487	0.903	0.911	1
PARVG	0.899768	0.00923961	0.503	0.511	1
IP6K1	0.900062	-0.00046401	0.362	0.363	1
ERCC4	0.900613	-0.0031965	0.256	0.256	1
RUSC1	0.900792	0.00219968	0.311	0.313	1
VMA21	0.900821	0.00789273	0.634	0.653	1
CCDC92	0.900939	-0.00125636	0.224	0.225	1
MRPS36	0.901399	0.00362546	0.813	0.812	1
CLSTN3	0.901601	0.00993282	0.22	0.22	1
MACO1	0.902149	0.00501109	0.386	0.391	1
SLC11A2	0.902181	0.000888578	0.237	0.239	1
ODR4	0.902327	0.0077632	0.265	0.265	1
HEXD	0.902674	0.00266238	0.386	0.389	1
POLM	0.902701	0.00143072	0.231	0.233	1
PMM2	0.903097	0.00759378	0.492	0.498	1
LIMA1	0.903192	0.00950256	0.71	0.716	1
UBALD1	0.90365	0.00151013	0.268	0.267	1
ISCA2	0.904053	0.00675133	0.457	0.467	1
NUP153	0.905017	0.00520636	0.564	0.575	1
DOCK3	0.905289	-0.00929772	0.213	0.214	1
PSMC3	0.905419	0.00891144	0.823	0.838	1
AGPAT5	0.906099	0.00858431	0.452	0.452	1
P3H1	0.90629	-0.000954725	0.285	0.284	1
GID8	0.906731	0.00380905	0.507	0.509	1
CBFA2T2	0.906736	-0.0137106	0.328	0.324	1
LRP10	0.907159	0.0204753	0.516	0.522	1
BCL10	0.907562	0.00482647	0.237	0.24	1
CENPC	0.907988	0.008973	0.508	0.516	1
JMJD6	0.908654	0.0068544	0.367	0.371	1
TMBIM6	0.908659	0.00216737	0.987	0.984	1
DPEP2	0.908929	0.0194997	0.103	0.103	1
FTSJ1	0.909096	0.00761937	0.523	0.536	1
ZNF566	0.909251	0.000663458	0.104	0.104	1
PHC2	0.910176	0.00420634	0.256	0.259	1
DENR	0.910587	0.0157556	0.756	0.78	1
EMC8	0.910707	0.0081132	0.529	0.535	1
UBE2W	0.911635	-0.00897569	0.424	0.421	1
TMEM39A	0.911638	0.00812676	0.319	0.319	1
HINFP	0.911802	0.0112408	0.198	0.201	1
RNF6	0.91268	0.0060894	0.337	0.341	1
REV1	0.913023	0.00421149	0.429	0.436	1
ANKRD36B	0.913505	0.00764911	0.358	0.361	1
RPIA	0.913561	0.0148619	0.581	0.591	1
HPS6	0.913746	0.00719465	0.352	0.352	1
CUL5	0.914219	-0.00417293	0.554	0.559	1
CEBPZ	0.914387	0.0175492	0.545	0.551	1
RAB28	0.915704	-0.000786875	0.423	0.425	1
KANTR	0.915893	0.00292973	0.189	0.189	1
ACTR6	0.915938	0.00725653	0.383	0.384	1
PAFAH1B2	0.916278	0.00503662	0.41	0.415	1
LYN	0.916617	0.0207232	0.282	0.287	1
FAM222B	0.917486	0.00897273	0.389	0.391	1
AC118549.1	0.919078	-0.00144601	0.407	0.41	1
RAB18	0.919279	0.00315098	0.508	0.512	1
LINC00271	0.919497	-0.0128659	0.246	0.244	1
FOXB1	0.919648	0.0131943	0.115	0.114	1
TSEN34	0.921352	-0.000189181	0.264	0.265	1
CRYL1	0.922115	0.00324721	0.253	0.255	1
TGDS	0.922258	0.0070744	0.354	0.358	1
SURF2	0.922457	-0.00252531	0.343	0.34	1
KHK	0.922626	-0.00128859	0.165	0.164	1
COG7	0.923605	0.00218649	0.248	0.248	1
TCP11L1	0.923687	0.00918851	0.226	0.229	1
RPF1	0.924452	0.00369986	0.382	0.382	1
MICALL1	0.924468	0.00088736	0.185	0.184	1
RAB2B	0.924876	0.00151603	0.185	0.186	1
MAP3K20	0.925883	-0.00662087	0.442	0.444	1
INTS8	0.926158	0.00943216	0.355	0.355	1
KDM5A	0.926642	0.00679216	0.636	0.638	1
ZNF846	0.926808	-0.0007228	0.108	0.108	1
AP006621.3	0.927952	0.00253597	0.259	0.26	1
RRP7A	0.928135	0.0155134	0.781	0.797	1
GORASP1	0.928574	-0.000492991	0.12	0.121	1
MRI1	0.928688	0.00215599	0.269	0.268	1
TRAF5	0.928835	-0.0144935	0.405	0.403	1
PPP1R12C	0.929312	0.000932595	0.205	0.205	1
TAF2	0.930894	0.00769188	0.488	0.491	1
CCNDBP1	0.930948	0.0152138	0.612	0.627	1
TDRD3	0.931531	-0.00104493	0.323	0.325	1
DHRS11	0.931953	0.00421183	0.126	0.126	1
DNAJB2	0.932198	0.000949716	0.115	0.115	1
TRAF2	0.932215	0.00147049	0.364	0.364	1
SOS2	0.932397	0.00561167	0.366	0.369	1
TATDN1	0.932924	0.0109709	0.42	0.421	1
GOLGA5	0.933669	0.00747368	0.295	0.295	1
NF1	0.93373	-0.0119734	0.493	0.492	1
LYRM4	0.933765	0.0170112	0.516	0.524	1
RWDD1	0.93408	0.00748305	0.839	0.841	1
TSPOAP1-AS1	0.934203	0.0207745	0.495	0.504	1
LIPA	0.934894	-0.00244853	0.303	0.303	1
IKBKB	0.935052	0.00869731	0.451	0.454	1
DNAJA3	0.935096	0.0166257	0.404	0.413	1
PRDX3	0.935767	0.00861124	0.952	0.943	1
EIF3J	0.936138	0.0123634	0.58	0.589	1
GNE	0.936297	0.000877824	0.255	0.256	1
RTKN2	0.936831	0.00113419	0.14	0.141	1
STXBP3	0.937149	-0.00366012	0.277	0.276	1
PDIA5	0.937328	0.00883931	0.233	0.234	1
AL078600.1	0.937472	0.00207748	0.15	0.15	1
KAT7	0.938127	0.00932526	0.309	0.313	1
PGM3	0.938149	0.000796082	0.139	0.14	1
KMT2B	0.938757	0.0038302	0.393	0.393	1
NUBP1	0.93926	0.00443445	0.319	0.321	1
PUM3	0.93948	0.00743007	0.69	0.709	1
PKIG	0.940948	0.00162049	0.132	0.132	1
TTI2	0.94112	0.00939301	0.312	0.315	1
API5	0.941139	0.00340887	0.698	0.703	1
POLR2D	0.941527	0.00753192	0.518	0.524	1
ZBTB1	0.941533	0.0107746	0.412	0.419	1
ASPHD2	0.941857	0.00567185	0.255	0.256	1
SLC29A1	0.94189	0.0186995	0.419	0.426	1
NUTM2A-AS1	0.942122	-0.00327399	0.452	0.454	1
TSC22D2	0.943929	0.00630255	0.219	0.22	1
ASH1L-AS1	0.944011	0.00246051	0.19	0.191	1
ASXL1	0.944034	0.0155502	0.678	0.7	1
MYDGF	0.944212	0.00908079	0.901	0.904	1
CETN2	0.944582	0.000593826	0.115	0.116	1
HUS1	0.944831	0.00620367	0.193	0.193	1
DEDD2	0.94484	0.00787824	0.226	0.227	1
NDUFAF7	0.945059	0.000427505	0.212	0.212	1
ELMO2	0.945104	0.011742	0.256	0.259	1
C1orf122	0.945205	0.00949535	0.56	0.57	1
RIF1	0.946244	0.00565997	0.721	0.726	1
CCHCR1	0.946408	0.00386377	0.251	0.253	1
SLC25A17	0.946848	0.00727157	0.395	0.4	1
ZDHHC8	0.947155	0.00413203	0.11	0.11	1
NDUFAF4	0.947273	0.013527	0.507	0.509	1
KIFAP3	0.947411	0.00798846	0.439	0.444	1
MAGEF1	0.947414	0.00928664	0.226	0.229	1
L3HYPDH	0.947457	-0.00314493	0.185	0.184	1
DHX32	0.948216	0.000904536	0.275	0.275	1
PRKCE	0.948601	0.00149391	0.274	0.275	1
CYBC1	0.948683	0.011305	0.712	0.721	1
ACTR3C	0.949461	-0.00277198	0.106	0.105	1
AC025048.2	0.950222	-0.000686345	0.104	0.105	1
GPATCH4	0.950232	0.00171905	0.573	0.582	1
AL122035.1	0.950266	0.00237	0.1	0.1	1
PPARG	0.95047	0.0280553	0.225	0.226	1
COMMD1	0.950798	-0.00293093	0.66	0.665	1
FUCA2	0.951061	0.00710194	0.427	0.43	1
NXF1	0.951402	0.00196994	0.216	0.217	1
PLPP5	0.951414	0.00528389	0.324	0.325	1
HNRNPK	0.951983	0.00338847	0.994	0.992	1
GAPVD1	0.952155	0.00120847	0.52	0.518	1
RBM34	0.952174	0.000439423	0.122	0.121	1
APOD	0.95232	0.00482761	0.131	0.131	1
ZNF862	0.954131	0.0121343	0.263	0.267	1
PNPT1	0.954535	0.025022	0.715	0.717	1
LRCH1	0.954845	-0.0050045	0.429	0.426	1
GLO1	0.955078	0.00664441	0.862	0.869	1
ARMC1	0.955352	-0.00445537	0.409	0.409	1
RMND5A	0.956368	-0.00119822	0.423	0.426	1
NIPBL-DT	0.956491	0.00502885	0.169	0.169	1
CNOT2	0.956964	-0.00178244	0.586	0.591	1
ZNF133	0.95778	0.00277209	0.129	0.13	1
TUT1	0.958124	0.00174515	0.267	0.268	1
GOLGB1	0.958346	0.0154207	0.602	0.606	1
MTA1	0.958423	0.0104784	0.399	0.404	1
C19orf53	0.958781	0.00146337	0.918	0.916	1
CCDC107	0.959454	0.00334473	0.48	0.481	1
PSMA3	0.959464	-0.000934402	0.932	0.942	1
CDADC1	0.959523	0.00289989	0.243	0.243	1
PFDN1	0.959849	0.0115457	0.551	0.56	1
TSG101	0.961023	0.00296173	0.517	0.517	1
SENP3	0.961704	0.00586608	0.276	0.277	1
ZNF783	0.96171	-0.00079331	0.101	0.1	1
RDH13	0.96193	0.00209008	0.182	0.183	1
RWDD3	0.96209	-0.00197469	0.363	0.364	1
POLR2A	0.962227	0.0121496	0.762	0.771	1
MRPL15	0.96242	0.0022042	0.603	0.608	1
AOPEP	0.962517	0.00306325	0.296	0.297	1
ARAF	0.962621	0.00359444	0.399	0.4	1
MCUB	0.96292	-0.00103065	0.726	0.735	1
SLC7A6OS	0.962988	0.0092925	0.363	0.366	1
TNRC6C	0.963654	0.00486211	0.332	0.333	1
PDHA1	0.963692	0.00559668	0.596	0.598	1
MGME1	0.963943	-0.00308284	0.436	0.435	1
THUMPD2	0.964027	0.0147197	0.436	0.44	1
FANCF	0.964049	0.00711665	0.257	0.258	1
SPECC1L	0.964456	-0.00425136	0.473	0.475	1
TIA1	0.964607	0.000246477	0.426	0.428	1
NFATC2IP	0.964619	0.00619956	0.657	0.667	1
ZNF189	0.964726	0.00945637	0.139	0.14	1
CDKN2AIPNL	0.965235	0.00647755	0.527	0.529	1
NFE2L1	0.965642	0.00840773	0.254	0.256	1
KCMF1	0.965673	-0.00201603	0.673	0.682	1
MLLT6	0.965904	0.00599024	0.374	0.377	1
PIAS4	0.966045	0.00629651	0.245	0.248	1
RPS6KB2	0.96692	0.00304275	0.59	0.589	1
CEP104	0.967286	0.00120866	0.301	0.301	1
TMEM9	0.967731	-0.000367891	0.175	0.175	1
WAC	0.967826	-0.00560519	0.758	0.755	1
LINC00909	0.968057	0.00105583	0.281	0.281	1
ZNF718	0.968103	-0.00421583	0.289	0.288	1
TMEM63A	0.968355	0.012255	0.114	0.115	1
MRPS18B	0.968513	0.00334577	0.735	0.745	1
MAP3K2	0.969585	0.0111931	0.482	0.487	1
MRPS35	0.96975	0.00172141	0.682	0.692	1
RHOF	0.970059	0.0137722	0.649	0.657	1
KIAA2026	0.97058	-0.00413847	0.443	0.443	1
HDGFL2	0.970657	-3.05128e-05	0.563	0.56	1
MASTL	0.970745	0.0132446	0.505	0.515	1
NOM1	0.971	0.0060326	0.386	0.386	1
ITPRIPL1	0.971121	0.00352629	0.288	0.288	1
TRIM27	0.971578	0.000219664	0.571	0.569	1
SETD4	0.971638	0.0004289	0.177	0.176	1
THAP9-AS1	0.972238	0.00524218	0.132	0.133	1
SPATS2	0.972431	0.00634039	0.411	0.415	1
DIP2B	0.972602	0.000323511	0.425	0.428	1
KLRC4	0.972733	-0.0053894	0.129	0.129	1
FAM189B	0.972915	0.00682933	0.211	0.212	1
SNX6	0.973215	0.000816987	0.907	0.908	1
TSN	0.973774	0.00358345	0.477	0.48	1
PPM1M	0.974134	0.00983292	0.368	0.372	1
PDP2	0.974192	5.25145e-05	0.163	0.163	1
MOCS3	0.974396	0.00144423	0.122	0.122	1
MAPK7	0.975337	0.00456381	0.133	0.133	1
ERICH1	0.975412	-0.00171483	0.568	0.568	1
EIF4EBP3	0.975985	0.00620334	0.118	0.119	1
DIABLO	0.976583	0.000456338	0.135	0.134	1
LYAR	0.9767	0.0174261	0.643	0.661	1
MEF2B	0.976722	0.00219442	0.116	0.116	1
AK9	0.977204	0.00752663	0.1	0.101	1
PKD1	0.977324	0.000341822	0.176	0.176	1
ACTB	0.977544	0.00631561	1	1	1
GNB1L	0.977791	0.00117046	0.227	0.227	1
TTC33	0.978066	-0.00333951	0.231	0.231	1
THRAP3	0.978412	0.00310199	0.935	0.936	1
MAN2A1	0.978828	-0.00944843	0.388	0.386	1
CARD17	0.979348	0.00817694	0.119	0.12	1
ZNF227	0.979452	-0.000728355	0.187	0.187	1
KDM6A	0.979964	-0.00197503	0.385	0.386	1
ETF1	0.980043	0.0118258	0.675	0.689	1
TMLHE	0.980793	0.00530397	0.236	0.238	1
VTA1	0.980991	-0.000778753	0.499	0.499	1
DGUOK	0.981449	0.0071228	0.881	0.878	1
C2CD2L	0.981577	0.00664105	0.242	0.244	1
DPM2	0.981973	0.00710029	0.628	0.632	1
ZNF749	0.983026	0.00320773	0.179	0.179	1
PCCB	0.983166	0.00919418	0.478	0.483	1
ZNF529	0.983761	0.00353548	0.183	0.183	1
EMG1	0.984028	0.0137893	0.52	0.529	1
PRR14	0.984259	0.00197885	0.408	0.409	1
ZBTB11	0.984642	0.00438946	0.388	0.389	1
MMAB	0.98488	0.0123627	0.383	0.388	1
PPP1R15B	0.985029	0.00589046	0.312	0.313	1
RAP2C	0.985466	0.00910183	0.239	0.24	1
THUMPD3	0.985523	0.0062213	0.442	0.445	1
CPTP	0.985574	0.00666868	0.238	0.239	1
PPP2CB	0.985768	0.000889207	0.285	0.285	1
PPP2CA	0.985917	-0.000375089	0.844	0.845	1
RPAP3	0.986134	0.0120375	0.466	0.472	1
CUL4A	0.98617	-0.00712124	0.616	0.617	1
UBAP2L	0.986435	-0.00223843	0.545	0.546	1
RSAD2	0.986464	0.0111426	0.62	0.621	1
NOL6	0.986739	0.00277243	0.152	0.153	1
NUP107	0.986887	0.00790395	0.678	0.697	1
RSRP1	0.987115	0.000481564	0.656	0.664	1
SLC39A13	0.987718	0.00284601	0.123	0.123	1
BICDL1	0.987749	-0.00111926	0.27	0.271	1
MCTP2	0.988936	0.0052716	0.653	0.666	1
TRIAP1	0.988986	0.00274922	0.516	0.518	1
HSP90B1	0.989187	-0.0199856	0.98	0.986	1
NUMB	0.989595	-0.0068162	0.46	0.459	1
TTC31	0.989772	0.00209493	0.226	0.227	1
DPF2	0.99018	0.00403646	0.423	0.423	1
UBE3B	0.991373	0.0114939	0.25	0.253	1
CCNT2	0.991429	-0.0015178	0.376	0.375	1
VBP1	0.991614	0.0155599	0.643	0.659	1
ZNF766	0.99187	0.0073298	0.318	0.321	1
IMPACT	0.992031	0.00430832	0.125	0.125	1
ATPAF2	0.993039	0.00451403	0.258	0.259	1
CFAP36	0.993363	0.00486931	0.419	0.421	1
KIF9-AS1	0.993489	-0.000305129	0.149	0.149	1
PRRC1	0.993974	0.00468485	0.326	0.328	1
TMEM177	0.994325	0.00558116	0.205	0.206	1
COQ6	0.994339	0.000977972	0.327	0.326	1
PBXIP1	0.994429	0.041176	0.313	0.319	1
SPATA20	0.994844	0.00547469	0.238	0.239	1
ZNF202	0.994977	-0.00164998	0.135	0.135	1
RASGRP3	0.994993	0.005917	0.156	0.156	1
TRIM24	0.995305	0.00232329	0.35	0.351	1
HARS2	0.996676	0.00649503	0.237	0.238	1
CIAO3	0.997115	0.00324839	0.221	0.222	1
PSMD11	0.997948	0.00223805	0.83	0.842	1
RBM43	0.998265	0.000582087	0.152	0.152	1
TXK	0.99866	0.00253597	0.22	0.219	1
SNRPD1	0.998892	0.00508517	0.969	0.969	1
